# An HMA-like integrated domain in the wheat tandem kinase WTK4 recognises an RNase-like pathogen effector

**DOI:** 10.1101/2025.08.26.672365

**Authors:** Zoe Bernasconi, Ursin Stirnemann, Yang Xu, Aline G. Herger, Renjie Chen, Victoria Widrig, Matthias Heuberger, Mariantonietta Lettieri, Marion C. Müller, Brande B. H. Wulff, Thomas Wicker, Beat Keller, Javier Sánchez-Martín

## Abstract

Proteins with a tandem kinase structure have recently emerged as new players in race-specific resistance in cereal crops. However, the molecular understanding of these novel immune receptors’ resistance mechanisms is limited by the lack of knowledge about the pathogen effectors that they recognise. In this work, we identify AvrWTK4, the wheat powdery mildew RNase-like effector recognised by the wheat tandem kinase immune receptor WTK4, through a combination of bi-parental genetic mapping and mutagenesis. We demonstrate that mutations in the *AvrWTK4* gene or a reduction of its expression lead to virulence on *WTK4*. Transfection of *AvrWTK4* specifically induced cell death in *WTK4*-containing *Aegilops tauschii* protoplasts. The avirulent AvrWTK4 variant interacts more strongly than the virulent variant with the N-terminal heavy metal-associated (HMA)-like domain of WTK4. These findings further highlight that integrated domains in tandem kinase proteins serve as decoys for pathogen effectors, which could be leveraged to design novel recognition specificities.

## Supplementary Tables for "An HMA-like integrated domain in the wheat tandem kinase WTK4 recognises an RNase-like pathogen effector"

### Sheet: SupplementaryTables_Description
Supplementary Tables
Manuscript title:
An HMA-like integrated domain in the wheat tandem kinase WTK4 recognises an RNase-like pathogen effector
Authors:
Zoe Bernasconi, Ursin Stirnemann, Yang Xu, Aline G. Herger, Renjie Chen, Victoria Widrig, Matthias Heuberger, Mariantonietta Lettieri, Marion C. Müller, Brande B. H. Wulff, Thomas Wicker, Beat Keller, Javier Sánchez-Martín
Supplementary Tables - Contents
Supplementary Table S1. Detection of WTK4 in Ae. tauschii lines and their corresponding phenotypes
Supplementary Table S2. Phenotyping of selected F1 progeny of the CHE_96224 x THUN-12 cross on three WTK4 Ae. tauschii lines
Supplementary Table S3. Description of the genes contained in the AvrWTK4 locus
Supplementary Table S4. Mutations present in the AvrWTK4 mutants across the whole genome
Supplementary Table S5. Description of gene-proximal variants (GPV) and the corresponding affected genes
Supplementary Table S6. Primers used in this study
Supplementary Table S7. Statistical analyses of RT-qPCR, split-luciferase and protoplast experiments
Supplementary Table S8. Constructs used for cell death and protein-protein interaction assays
Supplementary Table S1. Detection of WTK4 in Ae. tauschii lines and their corresponding phenotypes
Supplementary Table S2. Phenotyping of selected F1 progeny of the CHE_96224 x THUN-12 cross on three WTK4 Ae. tauschii lines
Supplementary Table S3. Description of the genes contained in the AvrWTK4 locus
Supplementary Table S4. Mutations present in the AvrWTK4 mutants across the genome
Supplementary Table S5. Description of gene-proximal variants (GPV) and the corresponding affected genes
Supplementary Table S6. Primers used in this study
Supplementary Table S7. Statistical analyses of RT-qPCR, split-luciferase, and protoplast experiments
Supplementary Table S8. Constructs used for cell death and protein-protein interaction assays

### Sheet: S1_Phenotyping_WTK4_detection
Supplementary Table S1. Detection of WTK4 in Ae. tauschii lines and their corresponding phenotypes
BLAST analysis on a collection of Ae. tauschii lines (Arora et al. 2019, Gaurav et al. 2022) was used to detect presence and allelic diversity of WTK4. Phenotyping with the Bgt isolate CHE_96224 and the B. g. triticale isolate THUN-12 was performed to assess their phenotype on WTK4 (data for CHE_96224 was extracted from Gaurav et al. 2022). Phenotypes are indicated with a number between 0 and 100, which indicates the percentage of leaf covered by mycelium (0 being not infected and 100 being fully covered by the fungus).
Ae. tauschii line			Phenotype
Common name	Official name	WTK4 presence	CHE_96224	THUN-12	Use of the line
BW_01129	TOWWC0130	yes (has 1 SNP)	2.5	0
BW_01003	TOWWC0004	yes	0	0.5
BW_01004	TOWWC0005	yes	35	3
BW_01006	TOWWC0007	yes	0	0
BW_01007	TOWWC0008	yes	0	6.3
BW_01009	TOWWC0010	yes	37.5	0.3
BW_01010	TOWWC0011	yes	33.3333	0.5
BW_01011	TOWWC0012	yes	10	8.8
BW_01012	TOWWC0013	yes	0	11.3
BW_01015	TOWWC0016	yes	2.5	75	Phenotyping
BW_01019	TOWWC0020	yes	30	70
BW_01020	TOWWC0021	yes	0	0
BW_01021	TOWWC0022	yes	1.25	5.3
BW_01022	TOWWC0023	yes	47.5	60
BW_01024	TOWWC0025	yes	80	80
BW_01025	TOWWC0026	yes	62.5	52.5
BW_01026	TOWWC0027	yes	62.5	17.8
BW_01027	TOWWC0028	yes	3.75	42.5	QTL mapping, microscopy for checking resistance reaction, phenotyping
BW_01039	TOWWC0040	yes	6.25	57.5	QTL mapping, phenotyping
BW_01041	TOWWC0042	yes	1.5	0.3
BW_01044	TOWWC0045	yes	0	11.3
BW_01045	TOWWC0046	yes	0	77.5
BW_01047	TOWWC0048	yes	20	0
BW_01049	TOWWC0050	yes	2.75	13.8
BW_01060	TOWWC0061	yes	11.25	5
BW_01062	TOWWC0063	yes	0	1.8
BW_01066	TOWWC0067	yes	27.5	42.5
BW_01070	TOWWC0071	yes	50	0
BW_01071	TOWWC0072	yes	40	35
BW_01073	TOWWC0074	yes	0	4
BW_01076	TOWWC0077	yes	6.25	40	Microscopy for checking resistance reaction
BW_01085	TOWWC0086	yes	0	0
BW_01086	TOWWC0087	yes	1	90	Phenotyping
BW_01087	TOWWC0088	yes	1	20
BW_01089	TOWWC0090	yes	0.5	11.7
BW_01091	TOWWC0092	yes	1	0
BW_01096	TOWWC0097	yes	0.25	75
BW_01104	TOWWC0105	yes	2	32.5
BW_01105	TOWWC0106	yes	0	0
BW_01106	TOWWC0107	yes	0	0
BW_01107	TOWWC0108	yes	60	90
BW_01108	TOWWC0109	yes	0	80
BW_01109	TOWWC0110	yes	37.5	75
BW_01110	TOWWC0111	yes	2.5	72.5	QTL mapping
BW_01111	TOWWC0112	yes	7.5	60	Phenotyping
BW_01112	TOWWC0113	yes	0	32.5
BW_01114	TOWWC0115	yes	42.5	0
BW_01115	TOWWC0116	yes	25	45
BW_01117	TOWWC0118	yes	57.5	92.5
BW_01119	TOWWC0120	yes	0	13.8
BW_01121	TOWWC0122	yes	20	11.3
BW_01123	TOWWC0124	yes	2.5	0
BW_01125	TOWWC0126	yes	43.3333	20
BW_01128	TOWWC0129	yes	83.3333	32.5
BW_01130	TOWWC0131	yes	0	0
BW_01132	TOWWC0133	yes	0	2.5
BW_01133	TOWWC0134	yes	11.25	37.5
BW_01134	TOWWC0135	yes	0	2.5
BW_01137	TOWWC0138	yes	35	27.5
BW_01139	TOWWC0140	yes	23.3333	27.5
BW_01140	TOWWC0141	yes	11.25	27.5
BW_01142	TOWWC0143	yes	3	12.5
BW_01144	TOWWC0145	yes	40	20
BW_01146	TOWWC0147	yes	70	57.5
BW_01147	TOWWC0148	yes	0	47.5
BW_01148	TOWWC0149	yes	50	57.5
BW_01151	TOWWC0152	yes	0	0
BW_01153	TOWWC0154	yes	2.5	65	Phenotyping for virulence specificity
BW_01154	TOWWC0155	yes	0	72.5
BW_01159	TOWWC0160	yes	2.5	0
BW_01161	TOWWC0162	yes	0	17.5
BW_01162	TOWWC0163	yes	5	12.5
BW_01163	TOWWC0164	yes	36.6667	1.3
BW_01164	TOWWC0165	yes	33.3333	1.3
BW_01170	TOWWC0171	yes	0	0
BW_01176	TOWWC0177	yes	22.5	57.5
BW_01179	TOWWC0180	yes	20	37.5
BW_01181	TOWWC0182	yes	40	17.5
BW_01184	TOWWC0185	yes	0	5
BW_01001	TOWWC0002	no	43.3333	6.3
BW_01002	TOWWC0003	no	70	5
BW_01005	TOWWC0006	no	67.5	26.7
BW_01008	TOWWC0009	no	23.3333	3
BW_01016	TOWWC0017	no	73.3333	22.5
BW_01030	TOWWC0031	no	8.75	2
BW_01031	TOWWC0032	no	77.5	0
BW_01032	TOWWC0033	no	80	20
BW_01033	TOWWC0034	no	95	50
BW_01042	TOWWC0043	no	50	30
BW_01043	TOWWC0044	no	95	83.3
BW_01046	TOWWC0047	no	100	60
BW_01050	TOWWC0051	no	95	77.5
BW_01057	TOWWC0058	no	92.5	70
BW_01058	TOWWC0059	no	95	85
BW_01059	TOWWC0060	no	97.5	75
BW_01063	TOWWC0064	no	87.5	30
BW_01065	TOWWC0066	no	95	32.5
BW_01068	TOWWC0069	no	37.5	0.3
BW_01069	TOWWC0070	no	92.5	17.5
BW_01072	TOWWC0073	no	95	30
BW_01074	TOWWC0075	no	1.25	0
BW_01077	TOWWC0078	no	95	2.5
BW_01078	TOWWC0079	no	92.5	3.8
BW_01079	TOWWC0080	no	45	0
BW_01081	TOWWC0082	no	95	76.7
BW_01082	TOWWC0083	no	90	27.5
BW_01083	TOWWC0084	no	66.6667	90
BW_01084	TOWWC0085	no	86.6667	47.5
BW_01088	TOWWC0089	no	70	6.3
BW_01094	TOWWC0095	no	1	0
BW_01095	TOWWC0096	no	35	6.3
BW_01099	TOWWC0100	no	60	5
BW_01103	TOWWC0104	no	35	12.5
BW_01116	TOWWC0117	no	75	22.5
BW_01118	TOWWC0119	no	80	32.5
BW_01120	TOWWC0121	no	60	47.5
BW_01124	TOWWC0125	no	82.5	35
BW_01135	TOWWC0136	no	0	25
BW_01136	TOWWC0137	no	80	67.5
BW_01141	TOWWC0142	no	0	0
BW_01152	TOWWC0153	no	20	45
BW_01155	TOWWC0156	no	80	0
BW_01156	TOWWC0157	no	50	1.3
BW_01158	TOWWC0159	no	26.6667	1.3
BW_01165	TOWWC0166	no	50	0
BW_01166	TOWWC0167	no	72.5	5
BW_01167	TOWWC0168	no	36.6667	0
BW_01168	TOWWC0169	no	70	25
BW_01172	TOWWC0173	no	60	16.3
BW_01175	TOWWC0176	no	85	10
BW_01177	TOWWC0178	no	83.3333	80
BW_01178	TOWWC0179	no	80	0
BW_01185	TOWWC0186	no	90	45
BW_01186	TOWWC0187	no	70	30
BW_01189	TOWWC0190	no	52.5	22.5
BW_01190	TOWWC0191	no	80	63.3
BW_01192	TOWWC0193	no	90	75
BW_01193	TOWWC0194	no	87.5	90

### Sheet: S2_Phenotyping_F1_progeny_QTL
Supplementary Table S2. Phenotyping of selected F1 progeny of the CHE_96224 x THUN-12 cross on three WTK4 Ae. tauschii lines
Results of phenotyping of selected F1 progeny individuals from the CHE_96224 x THUN-12 cross on three WTK4 Ae. tauschii lines used for QTL mapping of the AvrWTK4 locus. Phenotypes are indicated with a number between 0 and 100, which indicates the percentage of leaf covered by mycelium (0 being not infected and 100 being fully covered by the fungus). The genotypic information of the F1 progenies can be retrieved from Müller et al. (2019).
Progeny_name	Ae.tauschii_line_name
	BW_01027	BW_01039	BW_01110
CHE_96224	12.1389	13.0083	4.95
N-1	33	NA	NA
N-14	35	NA	NA
N-16	53.5	50	50
N-19	45	NA	NA
N-2	90	NA	NA
N-21	5	NA	NA
N-22	35	NA	NA
N-27	20	NA	NA
N-28	10	35	42.3333
N-29	40	3.33333	10
N-3	80	NA	NA
N-30	55	63.3333	30
N-31	2.5	12.9167	1
N-32	50	33.3333	10
N-34	0	20	5
N-35	15	30	36.6667
N-4	52.5	80	50
N-44	55	95	80
N-5	2	NA	NA
N-51	0	35	15
N-53	15	26.6667	20
N-55	50	66.6667	60
N-6	60	NA	NA
N-7	30	NA	NA
N-AD37	72.5	93.3333	87.5
N-AI121	12	30	15
N-AMY27	26.7	15	33.3
N-BEE69	32.5	6.66667	17.5
N-BES14	42.5	23.3333	50
N-BG108	51.6667	75	65
N-CEM78	77.5	56.6667	67.5
N-CHE54	95	76.6667	65
N-CO22	27.5	4	30
N-DER93	47.5	86.6667	26.6667
N-EL114	60	43.3	15
N-END81	0	5	5
N-EU135	20	80	70
N-FAY33	85	33.3333	30
N-FO55	7.25	10.8333	4.33333
N-GEB44	70	66.6667	67.5
N-GOT84	2	45	6
N-HE116	32.5	70	32.5
N-HIT25	10	52.5	15
N-IDA2	10	NA	NA
N-IO110	32.5	6.66667	21.25
N-JB52	5	15	5
N-KAT61	10	100	90
N-KER59	50	36.6667	5
N-KIS3	0	2	0
N-LEE87	5	40	50.6667
N-LL76	22.75	11.6667	3.33333
N-LYN53	21	27.5	0
N-MAE35	5	NA	NA
N-MAX10	2	15	2
N-MIN50	0	26.6667	0
N-MO107	41.25	77.5	86.25
N-MS28	2	20	20
N-MUT70	16.25	27.5	20
N-NEW32	5	40	28
N-NU124	0	0	5
N-NUT63	87.5	80	43.3333
N-NYX34	5.625	22.0833	30
N-PAN5	7	15	25
N-RAD47	65	53.3333	77.5
N-RE12	3.75	50	40
N-REY74	5	60	45
N-ROG17	21	55	41.6667
N-RX11	13.75	3.66667	0
N-SA71	46.7	26.7	66.7
N-SAL41	5.3	0.7	0.7
N-SC119	46.6667	70	95
N-SE133	18.3	40	5.3
N-ST38	80	90	56.6667
N-SUE89	9	7	1.66667
N-TED26	47.5	43.3333	30
N-TO62	25	65	75
N-TRU96	16.7	33.3	40
N-UFF39	66.7	46.7	46.7
N-VAN60	7	35	0
N-WA117	2.5	0	0
N-WHO20	5.5	45	10
N-WON29	82.5	56.6667	47.5
N-XX102	43.3	50	68.3
THUN12	47.6666	65.8417	41.3

### Sheet: S3_Genes_in_QTL_locus
Supplementary Table S3. Description of the genes contained in the AvrWTK4 locus
The AvrWTK4 locus is located in chromosome 5 (reference genome v3.16, CHE_96224) between 18,756,380 Mb and 19,163,249 Mb. Effectors are highlighted in bright yellow if non-polymorphic and darker yellow if polymorphic.
Gene name	Position	Polymorphic	Signal peptide (SP6.0)	Length (aa)	Expression	Notes / comments	Conserved domains / classification	Effector	Effector family
BgtE-5764	18759607	Yes	Yes	257	Low expression	1 SNP in the gene, some mutations in the promoter	Family of unknown function (DUF6060)	Yes (E)	E182
BgtTE-56041	18763882	No	No	75	Low expression		-	No	-
Bgt-1307	18771264	No	Yes	450	Low expression		glycoside hydrolase family 76 protein such as mannan endo-1,6-alpha-mannosidase	n.a.	n.a.
Bgt-4229	18’773’286	No (syn. mut.)	No	248	Highly expressed		triose-phosphate isomerase (TIM)	No	-
Bgt-823	18’775’278	No (syn. mut.)	No	324	Medium/high expression	One mutation in the intron	aldo/keto reductase (a soluble NAD(P)(H) oxidoreductase)	No	-
Bgt-51458	18’785’289	Yes	No	325	Low expression		-	Yes (E)	E013
Bgt-4548	18’797’637	Yes	No	713	Low expression		GAL4-like DNA-binding domain; fungal specific transcription factor domain	No	-
Bgt-47	18’800’446	No (syn, mut.)	No	462	Low expression		G-patch domain; RNA recognition domain	No	-
Bgt-5017	18’802’342	No	Yes	361	Medium/high expression		SGNH/GDSL hydrolase family protein	No	-
BgtA-20713	18’803’667	No (syn. mut.)	No	250	Medium/high expression		ribulose-phosphate 3-epimerase	No	-
BgtE-20002	18862922	No	Yes	131	Highly expressed		-	Yes (E)	E018
Bgt-51460	18’893’976	No	Yes	131	Very low/no expression		-	Yes (E)	E018
Bgt-55150	18’995’142	Yes	Yes	119	Highly expressed		-	Yes (E)	E018
Bgt-2564	19001496	No	No	400	Low/medium expression		CobW-like GTP-binding protein similar to GTPase YjiA	No	-
BgtA-20954	19’003’022	No	No	471	Low/medium expression		class I SAM-dependent methyltransferase	No	-
Bgt-730	19’021’675	No (syn. mut.)	No	602	Low/medium expression		dihydroxy-acid dehydratase	No	-
BgtA-20955	19’028’772	No	No	373	Low/medium expression		-	No	-
Bgt-2857	19’030’358	No	No	191	Low/medium expression		N-acetyltransferase	No	-
Bgt-2031	19’049’380	No	No	377	Low/medium expression		UDP-glucose 4-epimerase	No	-
Bgt-1555	19’100’827	No	No	203	Very high expression		-	No	-
Bgt-485	19’105’999	No	No	226	Low/medium expression		Dihydroneopterin aldolase	No	-
Bgt-1168	19’133’180	No	No	475	Low/medium expression		alpha-1,2-glucosyltransferase	No	-
Bgt-1201	19’135’517	No	No	178	Medium/high expression	One mutation in the intron	PHO88 family protein	No	-
Bgt-626	19’136’784	Yes	No	349	Low expression		DNA repair protein	No	-
Bgt-2858	19’157’639	No	No	132	Highly expressed		-	No	-

### Sheet: S4_Mutations_WTK4
Supplementary Table S4. Mutations present in the AvrWTK4 mutants across the whole genome
In the columns "Genes_information" are depicted possible annotated genes located within 1.5 kb from the SNP. Only SNPs present in maximum two mutants were kept, to avoid false positives. The visually confirmed SNPs close to genes are described in Supplementary Table S5.
SNP_information				Genes_information				Isolate_name
SNP_ID	Alleles	Chromosome	Position	Name	Start	End	Description	WTK4_1	WTK4_2	WTK4_3	WTK4_4	WTK4_5	WTK4_6
SBGT_CHR-01_10150051	-	BGT_CHR-01	10150051	NA	NA	NA	NA	N	N	N	N	-	N
SBGT_CHR-01_10472801	G	BGT_CHR-01	10472801	NA	NA	NA	NA	N	G	N	N	N	N
SBGT_CHR-01_11033261	C	BGT_CHR-01	11033261	NA	NA	NA	NA	N	N	N	N	C	N
SBGT_CHR-01_11785066	A	BGT_CHR-01	11785066	NA	NA	NA	NA	N	N	N	N	N	A
SBGT_CHR-01_11785093	C	BGT_CHR-01	11785093	NA	NA	NA	NA	N	N	N	N	N	C
SBGT_CHR-01_11785127	C	BGT_CHR-01	11785127	NA	NA	NA	NA	N	N	N	N	N	C
SBGT_CHR-01_1733776	C	BGT_CHR-01	1733776	NA	NA	NA	NA	N	N	N	N	N	C
SBGT_CHR-01_1766758	C	BGT_CHR-01	1766758	NA	NA	NA	NA	C	N	N	C	N	N
SBGT_CHR-01_2220930	-	BGT_CHR-01	2220930	NA	NA	NA	NA	-	N	N	N	N	N
SBGT_CHR-01_2223675	A	BGT_CHR-01	2223675	NA	NA	NA	NA	N	N	N	N	N	N
SBGT_CHR-01_2224996	G	BGT_CHR-01	2224996	NA	NA	NA	NA	N	N	N	N	N	N
SBGT_CHR-01_2414393	-	BGT_CHR-01	2414393	NA	NA	NA	NA	N	N	-	N	N	N
SBGT_CHR-01_2966643	C	BGT_CHR-01	2966643	NA	NA	NA	NA	C	N	N	N	N	N
SBGT_CHR-01_3448146	-	BGT_CHR-01	3448146	NA	NA	NA	NA	N	N	N	N	N	N
SBGT_CHR-01_3662886	A	BGT_CHR-01	3662886	NA	NA	NA	NA	A	N	N	N	N	N
SBGT_CHR-01_3988305	C	BGT_CHR-01	3988305	Bgt-50032	3986723	3987271	gene_family=E011	C	N	N	N	N	N
SBGT_CHR-01_3991660	G	BGT_CHR-01	3991660	NA	NA	NA	NA	N	N	N	N	G	N
SBGT_CHR-01_4016508	G	BGT_CHR-01	4016508	Bgt-50035	4017587	4018153	gene_family=E011	G	N	N	N	N	N
SBGT_CHR-01_4016895	C	BGT_CHR-01	4016895	Bgt-50035	4017587	4018153	gene_family=E011	N	C	N	N	C	N
SBGT_CHR-01_4017678	G	BGT_CHR-01	4017678	Bgt-50033	4019113	4019367	NULL	N	N	N	N	N	N
SBGT_CHR-01_4017695	G	BGT_CHR-01	4017695	Bgt-50033	4019113	4019367	NULL	N	N	N	N	N	N
SBGT_CHR-01_4017699	G	BGT_CHR-01	4017699	Bgt-50033	4019113	4019367	NULL	N	N	N	N	N	N
SBGT_CHR-01_4018064	T	BGT_CHR-01	4018064	Bgt-50033	4019113	4019367	NULL	N	T	N	N	N	N
SBGT_CHR-01_4027095	T	BGT_CHR-01	4027095	NA	NA	NA	NA	N	T	N	N	N	N
SBGT_CHR-01_4027118	C	BGT_CHR-01	4027118	NA	NA	NA	NA	N	C	N	N	N	N
SBGT_CHR-01_4038881	G	BGT_CHR-01	4038881	NA	NA	NA	NA	N	N	N	N	G	N
SBGT_CHR-01_4076152	G	BGT_CHR-01	4076152	NA	NA	NA	NA	G	N	N	N	N	N
SBGT_CHR-01_4076448	T	BGT_CHR-01	4076448	NA	NA	NA	NA	N	N	N	N	T	N
SBGT_CHR-01_4078331	A	BGT_CHR-01	4078331	NA	NA	NA	NA	N	N	N	N	A	N
SBGT_CHR-01_4120294	C	BGT_CHR-01	4120294	NA	NA	NA	NA	C	N	N	C	N	N
SBGT_CHR-01_4123362	A	BGT_CHR-01	4123362	NA	NA	NA	NA	N	N	N	A	N	N
SBGT_CHR-01_4546729	A	BGT_CHR-01	4546729	NA	NA	NA	NA	N	N	N	N	N	A
SBGT_CHR-01_4727627	T	BGT_CHR-01	4727627	NA	NA	NA	NA	N	N	N	T	N	N
SBGT_CHR-01_5146019	A	BGT_CHR-01	5146019	NA	NA	NA	NA	N	N	A	N	N	N
SBGT_CHR-01_5146048	C	BGT_CHR-01	5146048	NA	NA	NA	NA	N	N	C	N	N	N
SBGT_CHR-01_5146063	C	BGT_CHR-01	5146063	NA	NA	NA	NA	N	N	C	N	N	N
SBGT_CHR-01_5349012	C	BGT_CHR-01	5349012	NA	NA	NA	NA	C	N	N	C	N	N
SBGT_CHR-01_5380759	T	BGT_CHR-01	5380759	NA	NA	NA	NA	N	N	N	N	T	N
SBGT_CHR-01_5384567	G	BGT_CHR-01	5384567	NA	NA	NA	NA	N	G	N	G	N	N
SBGT_CHR-01_5385732	G	BGT_CHR-01	5385732	NA	NA	NA	NA	N	N	N	N	G	N
SBGT_CHR-01_5561371	A	BGT_CHR-01	5561371	NA	NA	NA	NA	N	N	N	N	N	A
SBGT_CHR-01_5737005	C	BGT_CHR-01	5737005	NA	NA	NA	NA	N	N	N	N	N	C
SBGT_CHR-01_5737010	A	BGT_CHR-01	5737010	NA	NA	NA	NA	N	N	N	N	N	A
SBGT_CHR-01_6005883	G	BGT_CHR-01	6005883	NA	NA	NA	NA	N	N	N	N	G	N
SBGT_CHR-01_6345872	-	BGT_CHR-01	6345872	NA	NA	NA	NA	-	N	N	N	N	N
SBGT_CHR-01_6444169	A	BGT_CHR-01	6444169	NA	NA	NA	NA	N	A	N	N	N	N
SBGT_CHR-01_7140332	A	BGT_CHR-01	7140332	NA	NA	NA	NA	A	N	N	N	N	N
SBGT_CHR-01_7819287	T	BGT_CHR-01	7819287	NA	NA	NA	NA	N	T	N	N	N	N
SBGT_CHR-01_7914281	A	BGT_CHR-01	7914281	Bgt-51247	7910487	7913309	NULL	N	N	N	N	N	A
SBGT_CHR-01_7944286	A	BGT_CHR-01	7944286	Bgt-51246	7941475	7944297	NULL	N	N	A	N	N	N
SBGT_CHR-01_8246680	T	BGT_CHR-01	8246680	NA	NA	NA	NA	N	N	N	T	N	N
SBGT_CHR-01_8451812	-	BGT_CHR-01	8451812	NA	NA	NA	NA	N	N	N	N	-	N
SBGT_CHR-01_889860	T	BGT_CHR-01	889860	NA	NA	NA	NA	N	N	N	T	N	N
SBGT_CHR-01_9007320	G	BGT_CHR-01	9007320	NA	NA	NA	NA	G	N	N	N	N	N
SBGT_CHR-01_9171325	-	BGT_CHR-01	9171325	NA	NA	NA	NA	N	N	N	N	-	N
SBGT_CHR-01_9446839	G	BGT_CHR-01	9446839	NA	NA	NA	NA	N	N	N	N	N	N
SBGT_CHR-01_9446903	A	BGT_CHR-01	9446903	NA	NA	NA	NA	A	N	N	A	N	N
SBGT_CHR-01_9447062	G	BGT_CHR-01	9447062	NA	NA	NA	NA	N	N	G	N	N	N
SBGT_CHR-01_9581107	C	BGT_CHR-01	9581107	Bgt-937	9575477	9580867	Chitin, synthase III catalyzes the transfer of N-acetylglucosamine (GlcNAc) to chitin required for synthesis of the majority of cell wall chitin, the chitin ring during bud emergence, and spore wall chitosan contains overlapping di-leucine and di-acidic signals that mediate, respectively, intracellular trafficking by AP-1 and trafficking to plasma membrane by exomer complex requires AP-3 complex for its intracellular retention	N	N	N	C	N	N
SBGT_CHR-01_9760148	G	BGT_CHR-01	9760148	NA	NA	NA	NA	G	N	N	N	G	N
SBGT_CHR-02_10242520	T	BGT_CHR-02	10242520	NA	NA	NA	NA	T	N	N	N	N	N
SBGT_CHR-02_10273099	C	BGT_CHR-02	10273099	NA	NA	NA	NA	N	N	N	N	N	N
SBGT_CHR-02_10281843	A	BGT_CHR-02	10281843	Bgt-50681	10280712	10280882	gene_family=WE002	N	N	N	A	N	N
SBGT_CHR-02_10374245	C	BGT_CHR-02	10374245	NA	NA	NA	NA	N	N	N	C	N	N
SBGT_CHR-02_1040143	G	BGT_CHR-02	1040143	NA	NA	NA	NA	N	N	N	G	N	N
SBGT_CHR-02_10463538	T	BGT_CHR-02	10463538	NA	NA	NA	NA	N	N	N	N	N	T
SBGT_CHR-02_1192953	-	BGT_CHR-02	1192953	NA	NA	NA	NA	N	N	N	N	N	N
SBGT_CHR-02_1195294	T	BGT_CHR-02	1195294	NA	NA	NA	NA	N	N	N	N	N	T
SBGT_CHR-02_1195303	T	BGT_CHR-02	1195303	NA	NA	NA	NA	N	N	N	N	T	N
SBGT_CHR-02_1195317	-	BGT_CHR-02	1195317	NA	NA	NA	NA	N	N	N	-	N	N
SBGT_CHR-02_12328308	G	BGT_CHR-02	12328308	NA	NA	NA	NA	G	N	N	N	N	N
SBGT_CHR-02_12376649	-	BGT_CHR-02	12376649	NA	NA	NA	NA	N	N	N	-	N	N
SBGT_CHR-02_12508390	-	BGT_CHR-02	12508390	NA	NA	NA	NA	N	N	N	N	N	-
SBGT_CHR-02_12749619	C	BGT_CHR-02	12749619	NA	NA	NA	NA	N	C	N	N	N	N
SBGT_CHR-02_12939586	A	BGT_CHR-02	12939586	Bgt-20565	12937418	12939031	NULL	A	N	N	N	N	N
SBGT_CHR-02_13776434	T	BGT_CHR-02	13776434	NA	NA	NA	NA	N	N	N	N	N	N
SBGT_CHR-02_13839168	G	BGT_CHR-02	13839168	NA	NA	NA	NA	N	N	N	G	N	N
SBGT_CHR-02_13857241	A	BGT_CHR-02	13857241	Bgt-20216	13858613	13858771	NULL	N	N	N	N	N	A
SBGT_CHR-02_13858355	G	BGT_CHR-02	13858355	Bgt-20216	13858613	13858771	NULL	N	N	N	N	N	G
SBGT_CHR-02_13866669	A	BGT_CHR-02	13866669	NA	NA	NA	NA	A	N	N	N	N	N
SBGT_CHR-02_13871375	G	BGT_CHR-02	13871375	NA	NA	NA	NA	G	N	N	N	N	N
SBGT_CHR-02_13879717	T	BGT_CHR-02	13879717	NA	NA	NA	NA	T	N	N	T	N	N
SBGT_CHR-02_13907831	G	BGT_CHR-02	13907831	NA	NA	NA	NA	N	N	N	G	G	N
SBGT_CHR-02_1428715	G	BGT_CHR-02	1428715	NA	NA	NA	NA	N	N	N	G	N	N
SBGT_CHR-02_14389466	T	BGT_CHR-02	14389466	NA	NA	NA	NA	T	N	T	N	N	N
SBGT_CHR-02_14418832	T	BGT_CHR-02	14418832	NA	NA	NA	NA	N	N	N	N	T	N
SBGT_CHR-02_1457223	C	BGT_CHR-02	1457223	NA	NA	NA	NA	C	N	N	N	N	N
SBGT_CHR-02_15175164	G	BGT_CHR-02	15175164	Bgt-55099	15175477	15175590	gene_family=WE043	N	N	N	N	G	N
SBGT_CHR-02_15323226	C	BGT_CHR-02	15323226	NA	NA	NA	NA	C	N	N	N	N	N
SBGT_CHR-02_2156560	-	BGT_CHR-02	2156560	NA	NA	NA	NA	-	N	N	-	N	N
SBGT_CHR-02_2841654	A	BGT_CHR-02	2841654	NA	NA	NA	NA	A	N	N	N	N	N
SBGT_CHR-02_2870726	T	BGT_CHR-02	2870726	BgtA-20581	2871531	2874248	Putative protein of unknown function green fluorescent protein (GFP)-fusion protein localizes to the cytoplasm YMR196W is not an essential gene	N	T	N	N	N	N
SBGT_CHR-02_3643249	A	BGT_CHR-02	3643249	NA	NA	NA	NA	N	N	A	N	N	N
SBGT_CHR-02_3872259	C	BGT_CHR-02	3872259	NA	NA	NA	NA	N	N	N	N	N	N
SBGT_CHR-02_3872265	C	BGT_CHR-02	3872265	NA	NA	NA	NA	N	N	N	N	N	N
SBGT_CHR-02_3897447	T	BGT_CHR-02	3897447	NA	NA	NA	NA	N	N	N	N	T	T
SBGT_CHR-02_3955829	G	BGT_CHR-02	3955829	NA	NA	NA	NA	G	G	N	N	N	N
SBGT_CHR-02_4167183	G	BGT_CHR-02	4167183	NA	NA	NA	NA	G	N	N	N	N	N
SBGT_CHR-02_4634229	C	BGT_CHR-02	4634229	NA	NA	NA	NA	C	N	N	N	N	N
SBGT_CHR-02_4695477	G	BGT_CHR-02	4695477	NA	NA	NA	NA	N	G	N	N	G	N
SBGT_CHR-02_5164869	A	BGT_CHR-02	5164869	NA	NA	NA	NA	N	N	N	N	A	N
SBGT_CHR-02_5414012	-	BGT_CHR-02	5414012	NA	NA	NA	NA	-	N	N	N	-	N
SBGT_CHR-02_5424071	-	BGT_CHR-02	5424071	NA	NA	NA	NA	-	N	N	N	N	-
SBGT_CHR-02_5426499	-	BGT_CHR-02	5426499	NA	NA	NA	NA	N	N	N	N	N	N
SBGT_CHR-02_5437508	-	BGT_CHR-02	5437508	NA	NA	NA	NA	N	N	N	N	-	N
SBGT_CHR-02_567038	T	BGT_CHR-02	567038	NA	NA	NA	NA	N	T	N	N	N	N
SBGT_CHR-02_5704117	-	BGT_CHR-02	5704117	NA	NA	NA	NA	N	N	N	N	N	N
SBGT_CHR-02_5871188	A	BGT_CHR-02	5871188	NA	NA	NA	NA	N	N	N	N	N	A
SBGT_CHR-02_5871198	T	BGT_CHR-02	5871198	NA	NA	NA	NA	N	N	N	N	N	T
SBGT_CHR-02_5871216	A	BGT_CHR-02	5871216	NA	NA	NA	NA	N	N	N	N	N	A
SBGT_CHR-02_5871224	A	BGT_CHR-02	5871224	NA	NA	NA	NA	N	N	N	N	N	A
SBGT_CHR-02_5871239	G	BGT_CHR-02	5871239	NA	NA	NA	NA	N	N	N	N	N	G
SBGT_CHR-02_5871245	C	BGT_CHR-02	5871245	NA	NA	NA	NA	N	N	N	N	N	C
SBGT_CHR-02_598973	-	BGT_CHR-02	598973	NA	NA	NA	NA	-	N	N	N	N	N
SBGT_CHR-02_6147234	A	BGT_CHR-02	6147234	NA	NA	NA	NA	N	A	N	N	N	N
SBGT_CHR-02_6493902	G	BGT_CHR-02	6493902	NA	NA	NA	NA	G	N	N	G	N	N
SBGT_CHR-02_6736462	-	BGT_CHR-02	6736462	NA	NA	NA	NA	N	N	N	N	N	-
SBGT_CHR-02_6737031	C	BGT_CHR-02	6737031	NA	NA	NA	NA	C	N	N	N	N	C
SBGT_CHR-02_7132574	T	BGT_CHR-02	7132574	NA	NA	NA	NA	N	T	N	N	N	N
SBGT_CHR-02_7396870	T	BGT_CHR-02	7396870	NA	NA	NA	NA	N	N	N	N	T	N
SBGT_CHR-02_7397049	G	BGT_CHR-02	7397049	NA	NA	NA	NA	N	N	N	N	N	N
SBGT_CHR-02_746896	C	BGT_CHR-02	746896	Bgt-50694	746488	747298	NULL	N	N	N	N	C	N
SBGT_CHR-02_788042	C	BGT_CHR-02	788042	NA	NA	NA	NA	N	N	N	N	N	N
SBGT_CHR-02_8521480	A	BGT_CHR-02	8521480	Bgt-790	8519046	8520583	Proline, oxidase nuclear-encoded mitochondrial protein involved in utilization of proline as sole nitrogen source PUT1 transcription is induced by Put3p in the presence of proline and the absence of a preferred nitrogen source	A	N	N	N	N	N
SBGT_CHR-02_8521485	G	BGT_CHR-02	8521485	Bgt-790	8519046	8520583	Proline, oxidase nuclear-encoded mitochondrial protein involved in utilization of proline as sole nitrogen source PUT1 transcription is induced by Put3p in the presence of proline and the absence of a preferred nitrogen source	G	N	N	N	N	N
SBGT_CHR-02_8818589	T	BGT_CHR-02	8818589	NA	NA	NA	NA	N	N	N	T	N	N
SBGT_CHR-02_8818602	G	BGT_CHR-02	8818602	NA	NA	NA	NA	N	N	N	G	N	N
SBGT_CHR-02_8963791	A	BGT_CHR-02	8963791	NA	NA	NA	NA	N	N	N	N	A	N
SBGT_CHR-02_903627	A	BGT_CHR-02	903627	NA	NA	NA	NA	N	N	N	N	N	A
SBGT_CHR-02_9093356	A	BGT_CHR-02	9093356	NA	NA	NA	NA	N	N	N	N	A	N
SBGT_CHR-02_9241756	C	BGT_CHR-02	9241756	Bgt-1449	9241939	9243849	NULL	N	N	N	N	C	N
SBGT_CHR-02_968587	T	BGT_CHR-02	968587	NA	NA	NA	NA	N	N	N	N	T	N
SBGT_CHR-02_9853678	A	BGT_CHR-02	9853678	Bgt-4172	9854347	9857787	E3, ubiquitin ligase and putative helicase involved in synthesis-dependent strand annealing-mediated homologous recombination ensures precise end-joining along with Srs2p in the Yku70p/Yku80p/Lig4p-dependent nonhomologous end joining (NHEJ) pathway localizes to both the mitochondrion and the nucleus contains a Snf2/Swi2 family ATPase/helicase and a RING finger domain interacts with Cdc48p and Smt3p null mutant displays increased levels of spontaneous Rad52p foci	N	N	N	A	N	N
SBGT_CHR-02_9941617	T	BGT_CHR-02	9941617	Bgt-540	9939890	9940710	NULL	N	N	N	T	N	N
SBGT_CHR-02_9965027	T	BGT_CHR-02	9965027	NA	NA	NA	NA	T	N	N	N	N	N
SBGT_CHR-02_9965565	A	BGT_CHR-02	9965565	NA	NA	NA	NA	A	N	N	N	N	N
SBGT_CHR-03_1023935	-	BGT_CHR-03	1023935	NA	NA	NA	NA	-	N	N	N	N	N
SBGT_CHR-03_1217078	-	BGT_CHR-03	1217078	NA	NA	NA	NA	N	N	N	N	N	-
SBGT_CHR-03_1217115	-	BGT_CHR-03	1217115	NA	NA	NA	NA	N	N	N	N	N	-
SBGT_CHR-03_1462566	A	BGT_CHR-03	1462566	NA	NA	NA	NA	N	N	N	N	A	N
SBGT_CHR-03_2046040	-	BGT_CHR-03	2046040	NA	NA	NA	NA	N	N	N	N	N	-
SBGT_CHR-03_2441716	G	BGT_CHR-03	2441716	NA	NA	NA	NA	N	G	N	N	N	N
SBGT_CHR-03_257067	T	BGT_CHR-03	257067	NA	NA	NA	NA	N	N	N	T	N	N
SBGT_CHR-03_3815781	A	BGT_CHR-03	3815781	NA	NA	NA	NA	N	N	N	N	N	A
SBGT_CHR-03_3815790	A	BGT_CHR-03	3815790	NA	NA	NA	NA	N	N	N	N	N	A
SBGT_CHR-03_4381093	A	BGT_CHR-03	4381093	NA	NA	NA	NA	A	N	N	N	N	N
SBGT_CHR-03_4829353	A	BGT_CHR-03	4829353	NA	NA	NA	NA	N	N	N	N	A	N
SBGT_CHR-03_4840135	-	BGT_CHR-03	4840135	NA	NA	NA	NA	N	N	N	N	N	-
SBGT_CHR-03_4840153	T	BGT_CHR-03	4840153	NA	NA	NA	NA	N	N	N	N	N	N
SBGT_CHR-03_4917445	T	BGT_CHR-03	4917445	NA	NA	NA	NA	N	N	T	N	N	N
SBGT_CHR-03_4917548	-	BGT_CHR-03	4917548	NA	NA	NA	NA	N	N	N	-	N	N
SBGT_CHR-03_5104332	A	BGT_CHR-03	5104332	NA	NA	NA	NA	N	A	N	N	N	N
SBGT_CHR-03_5119974	G	BGT_CHR-03	5119974	NA	NA	NA	NA	N	N	N	N	N	G
SBGT_CHR-03_5119987	A	BGT_CHR-03	5119987	NA	NA	NA	NA	N	N	N	N	N	A
SBGT_CHR-03_5126903	T	BGT_CHR-03	5126903	NA	NA	NA	NA	T	N	N	N	N	N
SBGT_CHR-03_5126988	A	BGT_CHR-03	5126988	NA	NA	NA	NA	A	N	N	N	N	N
SBGT_CHR-03_5261742	-	BGT_CHR-03	5261742	NA	NA	NA	NA	N	N	N	N	N	N
SBGT_CHR-03_5354054	T	BGT_CHR-03	5354054	NA	NA	NA	NA	N	N	N	N	N	T
SBGT_CHR-03_726750	G	BGT_CHR-03	726750	NA	NA	NA	NA	N	N	N	N	G	N
SBGT_CHR-04_10435412	C	BGT_CHR-04	10435412	NA	NA	NA	NA	C	N	N	N	N	N
SBGT_CHR-04_10436908	C	BGT_CHR-04	10436908	NA	NA	NA	NA	C	N	N	N	N	N
SBGT_CHR-04_1478563	G	BGT_CHR-04	1478563	NA	NA	NA	NA	N	N	G	N	N	N
SBGT_CHR-04_1558433	C	BGT_CHR-04	1558433	NA	NA	NA	NA	N	N	N	N	N	N
SBGT_CHR-04_1558565	G	BGT_CHR-04	1558565	NA	NA	NA	NA	G	N	N	N	N	N
SBGT_CHR-04_1560258	C	BGT_CHR-04	1560258	NA	NA	NA	NA	N	N	N	C	C	N
SBGT_CHR-04_1710067	G	BGT_CHR-04	1710067	NA	NA	NA	NA	N	N	N	G	N	N
SBGT_CHR-04_1811319	C	BGT_CHR-04	1811319	NA	NA	NA	NA	N	N	N	C	N	N
SBGT_CHR-04_2156844	G	BGT_CHR-04	2156844	NA	NA	NA	NA	N	N	N	N	N	N
SBGT_CHR-04_2157014	A	BGT_CHR-04	2157014	NA	NA	NA	NA	N	N	N	N	N	N
SBGT_CHR-04_2157065	A	BGT_CHR-04	2157065	NA	NA	NA	NA	N	N	N	N	N	N
SBGT_CHR-04_2179739	C	BGT_CHR-04	2179739	NA	NA	NA	NA	N	N	C	C	N	N
SBGT_CHR-04_2761429	T	BGT_CHR-04	2761429	NA	NA	NA	NA	N	N	N	N	T	N
SBGT_CHR-04_3012473	C	BGT_CHR-04	3012473	NA	NA	NA	NA	N	N	N	N	N	C
SBGT_CHR-04_3893463	-	BGT_CHR-04	3893463	NA	NA	NA	NA	N	N	N	-	N	N
SBGT_CHR-04_3925077	G	BGT_CHR-04	3925077	NA	NA	NA	NA	G	N	N	N	N	N
SBGT_CHR-04_4634655	-	BGT_CHR-04	4634655	NA	NA	NA	NA	N	N	N	N	N	N
SBGT_CHR-04_4634790	T	BGT_CHR-04	4634790	NA	NA	NA	NA	N	N	N	T	N	N
SBGT_CHR-04_4776308	A	BGT_CHR-04	4776308	NA	NA	NA	NA	N	N	N	N	N	N
SBGT_CHR-04_5071657	A	BGT_CHR-04	5071657	NA	NA	NA	NA	N	A	N	N	N	N
SBGT_CHR-04_5375076	A	BGT_CHR-04	5375076	NA	NA	NA	NA	N	N	N	N	A	N
SBGT_CHR-04_5732684	-	BGT_CHR-04	5732684	NA	NA	NA	NA	N	N	N	N	-	N
SBGT_CHR-04_5896488	A	BGT_CHR-04	5896488	NA	NA	NA	NA	N	N	N	N	N	N
SBGT_CHR-04_5918450	T	BGT_CHR-04	5918450	Bgt-2271	5914686	5919396	NULL	N	N	N	T	N	N
SBGT_CHR-04_6353764	G	BGT_CHR-04	6353764	BgtAc-31568	6354589	6355752	gene_family=E011	N	N	N	G	N	N
SBGT_CHR-04_677424	G	BGT_CHR-04	677424	Bgt-55018	677293	677481	gene_family=WE017	N	N	N	N	G	N
SBGT_CHR-04_7082062	A	BGT_CHR-04	7082062	NA	NA	NA	NA	A	N	N	N	N	N
SBGT_CHR-04_7259115	A	BGT_CHR-04	7259115	NA	NA	NA	NA	N	A	N	N	N	N
SBGT_CHR-04_7309243	T	BGT_CHR-04	7309243	NA	NA	NA	NA	N	N	N	N	T	N
SBGT_CHR-04_7440416	A	BGT_CHR-04	7440416	NA	NA	NA	NA	N	N	N	N	A	N
SBGT_CHR-04_7568903	-	BGT_CHR-04	7568903	NA	NA	NA	NA	N	N	N	-	N	N
SBGT_CHR-04_7570537	-	BGT_CHR-04	7570537	NA	NA	NA	NA	N	N	N	N	N	-
SBGT_CHR-04_7702066	-	BGT_CHR-04	7702066	NA	NA	NA	NA	-	N	N	N	N	N
SBGT_CHR-04_8001360	T	BGT_CHR-04	8001360	NA	NA	NA	NA	T	N	N	N	N	N
SBGT_CHR-04_8025669	C	BGT_CHR-04	8025669	NA	NA	NA	NA	N	C	N	N	N	N
SBGT_CHR-04_8045959	T	BGT_CHR-04	8045959	NA	NA	NA	NA	N	T	N	N	N	N
SBGT_CHR-04_8224704	-	BGT_CHR-04	8224704	NA	NA	NA	NA	N	-	N	N	N	N
SBGT_CHR-04_822486	G	BGT_CHR-04	822486	NA	NA	NA	NA	G	N	N	N	N	N
SBGT_CHR-04_8230170	-	BGT_CHR-04	8230170	NA	NA	NA	NA	-	N	N	N	-	N
SBGT_CHR-04_8650158	A	BGT_CHR-04	8650158	NA	NA	NA	NA	A	N	N	N	N	N
SBGT_CHR-04_8651974	G	BGT_CHR-04	8651974	NA	NA	NA	NA	N	N	N	N	N	N
SBGT_CHR-04_8651990	A	BGT_CHR-04	8651990	NA	NA	NA	NA	N	N	N	N	N	N
SBGT_CHR-04_8651997	G	BGT_CHR-04	8651997	NA	NA	NA	NA	N	N	N	N	N	N
SBGT_CHR-04_8652026	G	BGT_CHR-04	8652026	NA	NA	NA	NA	N	N	N	N	N	N
SBGT_CHR-04_9621196	G	BGT_CHR-04	9621196	NA	NA	NA	NA	N	N	N	N	N	N
SBGT_CHR-05_1018107	A	BGT_CHR-05	1018107	NA	NA	NA	NA	N	N	N	N	N	N
SBGT_CHR-05_1044128	G	BGT_CHR-05	1044128	NA	NA	NA	NA	N	G	N	N	N	N
SBGT_CHR-05_10714928	C	BGT_CHR-05	10714928	NA	NA	NA	NA	C	N	C	N	N	N
SBGT_CHR-05_10714993	A	BGT_CHR-05	10714993	NA	NA	NA	NA	A	N	N	N	N	N
SBGT_CHR-05_10715004	-	BGT_CHR-05	10715004	NA	NA	NA	NA	-	N	-	N	N	N
SBGT_CHR-05_10737524	C	BGT_CHR-05	10737524	NA	NA	NA	NA	C	N	C	N	N	N
SBGT_CHR-05_10845903	T	BGT_CHR-05	10845903	NA	NA	NA	NA	T	T	N	N	N	N
SBGT_CHR-05_108592	C	BGT_CHR-05	108592	NA	NA	NA	NA	N	N	N	N	N	C
SBGT_CHR-05_10908554	-	BGT_CHR-05	10908554	NA	NA	NA	NA	N	N	N	N	N	N
SBGT_CHR-05_10944813	-	BGT_CHR-05	10944813	NA	NA	NA	NA	-	N	N	N	N	N
SBGT_CHR-05_11049266	T	BGT_CHR-05	11049266	NA	NA	NA	NA	N	N	N	T	N	N
SBGT_CHR-05_11049336	C	BGT_CHR-05	11049336	NA	NA	NA	NA	N	N	N	C	N	N
SBGT_CHR-05_11076178	T	BGT_CHR-05	11076178	NA	NA	NA	NA	N	N	N	N	N	N
SBGT_CHR-05_11341491	-	BGT_CHR-05	11341491	NA	NA	NA	NA	-	N	N	N	N	N
SBGT_CHR-05_11425161	-	BGT_CHR-05	11425161	NA	NA	NA	NA	-	N	N	N	N	N
SBGT_CHR-05_11682777	C	BGT_CHR-05	11682777	NA	NA	NA	NA	N	N	N	N	N	N
SBGT_CHR-05_12000365	-	BGT_CHR-05	12000365	NA	NA	NA	NA	-	N	N	N	N	N
SBGT_CHR-05_12481221	G	BGT_CHR-05	12481221	Bgt-20522	12481924	12482115	gene_family=WE002	G	N	N	N	G	N
SBGT_CHR-05_12481234	T	BGT_CHR-05	12481234	Bgt-20522	12481924	12482115	gene_family=WE002	N	T	N	T	N	N
SBGT_CHR-05_12508384	A	BGT_CHR-05	12508384	NA	NA	NA	NA	A	N	N	N	N	N
SBGT_CHR-05_12540164	-	BGT_CHR-05	12540164	NA	NA	NA	NA	-	N	N	N	N	N
SBGT_CHR-05_12544307	A	BGT_CHR-05	12544307	NA	NA	NA	NA	N	N	N	N	A	N
SBGT_CHR-05_12805092	G	BGT_CHR-05	12805092	NA	NA	NA	NA	G	N	G	N	N	N
SBGT_CHR-05_12946172	G	BGT_CHR-05	12946172	NA	NA	NA	NA	G	N	N	N	N	N
SBGT_CHR-05_13058708	A	BGT_CHR-05	13058708	NA	NA	NA	NA	N	A	N	A	N	N
SBGT_CHR-05_13058726	G	BGT_CHR-05	13058726	NA	NA	NA	NA	G	N	N	N	N	N
SBGT_CHR-05_13259903	-	BGT_CHR-05	13259903	NA	NA	NA	NA	N	N	N	N	N	N
SBGT_CHR-05_13386736	-	BGT_CHR-05	13386736	NA	NA	NA	NA	N	-	N	-	N	N
SBGT_CHR-05_13486963	A	BGT_CHR-05	13486963	NA	NA	NA	NA	A	N	N	N	N	N
SBGT_CHR-05_13879948	A	BGT_CHR-05	13879948	NA	NA	NA	NA	A	N	N	N	N	N
SBGT_CHR-05_1407652	T	BGT_CHR-05	1407652	NA	NA	NA	NA	N	T	N	N	N	N
SBGT_CHR-05_14454122	C	BGT_CHR-05	14454122	NA	NA	NA	NA	N	N	N	C	N	N
SBGT_CHR-05_14475885	G	BGT_CHR-05	14475885	NA	NA	NA	NA	N	N	N	G	G	N
SBGT_CHR-05_14491363	-	BGT_CHR-05	14491363	NA	NA	NA	NA	-	N	N	N	N	N
SBGT_CHR-05_1488425	-	BGT_CHR-05	1488425	NA	NA	NA	NA	N	N	N	-	N	N
SBGT_CHR-05_14905032	T	BGT_CHR-05	14905032	Bgt-2646	14905920	14906656	Dolichyl pyrophosphate (Dol-P-P) phosphatase has a luminally oriented active site in the ER cleaves the anhydride linkage in Dol-P-P required for Dol-P-P-linked oligosaccharide intermediate synthesis and protein N-glycosylation	N	N	N	N	N	N
SBGT_CHR-05_14947237	A	BGT_CHR-05	14947237	NA	NA	NA	NA	N	N	A	N	N	N
SBGT_CHR-05_14968204	-	BGT_CHR-05	14968204	NA	NA	NA	NA	N	N	N	N	N	N
SBGT_CHR-05_15106360	G	BGT_CHR-05	15106360	NA	NA	NA	NA	G	N	N	N	N	N
SBGT_CHR-05_15420407	G	BGT_CHR-05	15420407	NA	NA	NA	NA	N	N	N	G	N	N
SBGT_CHR-05_16094952	-	BGT_CHR-05	16094952	NA	NA	NA	NA	N	N	N	-	N	N
SBGT_CHR-05_16111080	-	BGT_CHR-05	16111080	NA	NA	NA	NA	N	N	N	N	N	N
SBGT_CHR-05_16608592	C	BGT_CHR-05	16608592	NA	NA	NA	NA	C	N	N	N	N	N
SBGT_CHR-05_16952385	A	BGT_CHR-05	16952385	Bgt-4770	16953319	16958059	NULL	N	N	A	N	N	N
SBGT_CHR-05_17105341	G	BGT_CHR-05	17105341	NA	NA	NA	NA	N	G	N	N	N	N
SBGT_CHR-05_17126787	G	BGT_CHR-05	17126787	NA	NA	NA	NA	G	N	N	N	N	N
SBGT_CHR-05_1753031	T	BGT_CHR-05	1753031	Bgt-51678	1753748	1754104	NULL	N	N	N	N	T	N
SBGT_CHR-05_17600643	A	BGT_CHR-05	17600643	NA	NA	NA	NA	N	N	N	A	N	N
SBGT_CHR-05_17663956	T	BGT_CHR-05	17663956	Bgt-606	17663921	17665997	NULL	N	N	N	N	N	N
SBGT_CHR-05_17756593	A	BGT_CHR-05	17756593	NA	NA	NA	NA	N	N	A	N	N	N
SBGT_CHR-05_17788278	-	BGT_CHR-05	17788278	NA	NA	NA	NA	N	N	-	N	N	N
SBGT_CHR-05_17894373	A	BGT_CHR-05	17894373	NA	NA	NA	NA	A	N	N	N	N	N
SBGT_CHR-05_17894394	T	BGT_CHR-05	17894394	NA	NA	NA	NA	T	N	N	N	N	N
SBGT_CHR-05_18050618	G	BGT_CHR-05	18050618	NA	NA	NA	NA	N	N	N	N	N	N
SBGT_CHR-05_18201810	T	BGT_CHR-05	18201810	NA	NA	NA	NA	T	N	N	N	N	N
SBGT_CHR-05_18455603	T	BGT_CHR-05	18455603	NA	NA	NA	NA	N	T	N	N	N	N
SBGT_CHR-05_18723317	G	BGT_CHR-05	18723317	Bgt-1620	18721878	18722911	Mannosylinositol phosphorylceramide (MIPC) synthase catalytic subunit forms a complex with regulatory subunit Csg2p function in sphingolipid biosynthesis is overlapping with that of Sur1p CSH1 has a paralog, SUR1, that arose from the whole genome duplication	N	N	N	N	N	G
SBGT_CHR-05_18759076	A	BGT_CHR-05	18759076	BgtE-5764	18759607	18760377	gene_family=E182	N	A	N	N	N	N
SBGT_CHR-05_18872453	-	BGT_CHR-05	18872453	NA	NA	NA	NA	N	N	N	N	N	-
SBGT_CHR-05_18987258	C	BGT_CHR-05	18987258	NA	NA	NA	NA	N	N	N	N	N	C
SBGT_CHR-05_18995279	G	BGT_CHR-05	18995279	Bgt-55150	18995142	18995554	gene_family=E018	N	N	N	G	N	N
SBGT_CHR-05_18995466	T	BGT_CHR-05	18995466	Bgt-55150	18995142	18995554	gene_family=E018	N	N	T	N	N	T
SBGT_CHR-05_19111262	C	BGT_CHR-05	19111262	NA	NA	NA	NA	N	N	N	N	N	N
SBGT_CHR-05_2684754	G	BGT_CHR-05	2684754	Bgt-5493	2684904	2686623	Oxidoreductase of the mitochondrial inner membrane involved in cytoplasmic and mitochondrial iron homeostasis and required for activity of Fe-S cluster-containing enzymes one of the few mitochondrial proteins essential for viability	N	N	N	N	G	N
SBGT_CHR-05_360738	T	BGT_CHR-05	360738	NA	NA	NA	NA	N	N	N	T	N	N
SBGT_CHR-05_362603	-	BGT_CHR-05	362603	NA	NA	NA	NA	N	N	N	N	N	N
SBGT_CHR-05_4123025	T	BGT_CHR-05	4123025	NA	NA	NA	NA	N	N	N	N	N	N
SBGT_CHR-05_416816	A	BGT_CHR-05	416816	NA	NA	NA	NA	N	N	N	N	N	A
SBGT_CHR-05_4478983	-	BGT_CHR-05	4478983	NA	NA	NA	NA	-	N	N	N	N	N
SBGT_CHR-05_4529338	A	BGT_CHR-05	4529338	NA	NA	NA	NA	N	N	A	N	N	N
SBGT_CHR-05_4733361	A	BGT_CHR-05	4733361	Bgt-1477	4734267	4735861	Protein, of unknown function that may interact with ribosomes green fluorescent protein (GFP)-fusion protein localizes to the cytoplasm and to COPI-coated vesicles (early Golgi) mtc1 is synthetically lethal with cdc13-1	N	A	N	N	N	N
SBGT_CHR-05_5926142	A	BGT_CHR-05	5926142	NA	NA	NA	NA	N	N	N	N	A	N
SBGT_CHR-05_6035745	T	BGT_CHR-05	6035745	Bgt-4328	6037206	6037283	NULL	N	N	N	N	T	N
SBGT_CHR-05_6285838	G	BGT_CHR-05	6285838	NA	NA	NA	NA	N	G	N	G	N	N
SBGT_CHR-05_669525	G	BGT_CHR-05	669525	NA	NA	NA	NA	N	N	N	G	N	N
SBGT_CHR-05_6695698	A	BGT_CHR-05	6695698	NA	NA	NA	NA	N	N	N	N	A	N
SBGT_CHR-05_6982545	A	BGT_CHR-05	6982545	Bgt-2230	6980637	6981202	NULL	N	N	A	N	N	N
SBGT_CHR-05_7150177	T	BGT_CHR-05	7150177	NA	NA	NA	NA	T	N	N	N	N	N
SBGT_CHR-05_7324388	T	BGT_CHR-05	7324388	NA	NA	NA	NA	N	N	N	N	N	T
SBGT_CHR-05_7326363	-	BGT_CHR-05	7326363	NA	NA	NA	NA	-	N	N	N	N	N
SBGT_CHR-05_7326684	T	BGT_CHR-05	7326684	NA	NA	NA	NA	N	N	N	T	N	N
SBGT_CHR-05_7326701	-	BGT_CHR-05	7326701	NA	NA	NA	NA	N	N	-	N	N	N
SBGT_CHR-05_7327350	-	BGT_CHR-05	7327350	NA	NA	NA	NA	N	-	N	N	N	N
SBGT_CHR-05_733050	G	BGT_CHR-05	733050	NA	NA	NA	NA	N	N	N	N	N	N
SBGT_CHR-05_781111	A	BGT_CHR-05	781111	Bgt-50312	781084	781416	NULL	N	N	N	N	A	N
SBGT_CHR-05_7927921	T	BGT_CHR-05	7927921	Bgt-2915	7927737	7929231	NULL	N	T	N	N	N	N
SBGT_CHR-05_8112147	-	BGT_CHR-05	8112147	NA	NA	NA	NA	N	N	N	N	N	N
SBGT_CHR-05_82067	T	BGT_CHR-05	82067	NA	NA	NA	NA	N	N	N	N	N	T
SBGT_CHR-05_82164	A	BGT_CHR-05	82164	NA	NA	NA	NA	N	N	N	N	N	A
SBGT_CHR-05_84481	A	BGT_CHR-05	84481	Bgt-50557	85941	86084	gene_family=WE009	N	N	N	N	N	N		1460
SBGT_CHR-05_86982	A	BGT_CHR-05	86982	Bgt-50557	85941	86084	gene_family=WE009	A	N	N	A	N	N
SBGT_CHR-05_8987798	A	BGT_CHR-05	8987798	NA	NA	NA	NA	N	N	N	N	A	N
SBGT_CHR-05_899843	T	BGT_CHR-05	899843	Bgt-20477	897385	899973	NULL	N	T	N	N	N	N
SBGT_CHR-05_96054	A	BGT_CHR-05	96054	NA	NA	NA	NA	A	N	N	N	N	N
SBGT_CHR-05_9990365	-	BGT_CHR-05	9990365	NA	NA	NA	NA	N	N	N	-	N	N
SBGT_CHR-06_10300972	C	BGT_CHR-06	10300972	NA	NA	NA	NA	C	N	C	N	N	N
SBGT_CHR-06_10381565	A	BGT_CHR-06	10381565	NA	NA	NA	NA	N	N	N	A	N	N
SBGT_CHR-06_10389807	G	BGT_CHR-06	10389807	NA	NA	NA	NA	G	N	N	G	N	N
SBGT_CHR-06_10631570	T	BGT_CHR-06	10631570	NA	NA	NA	NA	N	T	N	N	N	N
SBGT_CHR-06_109812	A	BGT_CHR-06	109812	NA	NA	NA	NA	A	N	N	N	N	N
SBGT_CHR-06_1367844	C	BGT_CHR-06	1367844	NA	NA	NA	NA	N	N	C	N	N	N
SBGT_CHR-06_156353	A	BGT_CHR-06	156353	NA	NA	NA	NA	A	N	N	N	N	N
SBGT_CHR-06_1745499	T	BGT_CHR-06	1745499	NA	NA	NA	NA	T	N	N	N	N	N
SBGT_CHR-06_1865836	C	BGT_CHR-06	1865836	NA	NA	NA	NA	N	N	N	N	C	N
SBGT_CHR-06_1865951	G	BGT_CHR-06	1865951	NA	NA	NA	NA	N	N	N	N	G	N
SBGT_CHR-06_1923388	T	BGT_CHR-06	1923388	NA	NA	NA	NA	N	N	N	N	N	N
SBGT_CHR-06_2017259	G	BGT_CHR-06	2017259	NA	NA	NA	NA	G	N	N	N	G	N
SBGT_CHR-06_2549532	G	BGT_CHR-06	2549532	NA	NA	NA	NA	G	N	N	N	N	N
SBGT_CHR-06_264135	T	BGT_CHR-06	264135	Bgt-51710	264808	265221	NULL	N	N	N	N	N	N
SBGT_CHR-06_2765147	C	BGT_CHR-06	2765147	NA	NA	NA	NA	N	N	N	C	N	N
SBGT_CHR-06_3029313	C	BGT_CHR-06	3029313	NA	NA	NA	NA	C	N	N	N	N	C
SBGT_CHR-06_3251636	G	BGT_CHR-06	3251636	NA	NA	NA	NA	G	N	N	N	N	N
SBGT_CHR-06_3269181	-	BGT_CHR-06	3269181	NA	NA	NA	NA	N	N	N	N	-	N
SBGT_CHR-06_3947928	T	BGT_CHR-06	3947928	NA	NA	NA	NA	N	N	N	T	N	N
SBGT_CHR-06_4327600	T	BGT_CHR-06	4327600	Bgt-51967	4328524	4329086	gene_family=E004	N	T	N	N	N	N
SBGT_CHR-06_446769	C	BGT_CHR-06	446769	NA	NA	NA	NA	N	N	N	N	N	N
SBGT_CHR-06_4537552	-	BGT_CHR-06	4537552	NA	NA	NA	NA	N	N	N	N	N	-
SBGT_CHR-06_4539573	-	BGT_CHR-06	4539573	NA	NA	NA	NA	N	N	N	N	-	N
SBGT_CHR-06_5044918	G	BGT_CHR-06	5044918	NA	NA	NA	NA	N	N	N	G	N	N
SBGT_CHR-06_5412818	A	BGT_CHR-06	5412818	NA	NA	NA	NA	A	N	N	N	N	N
SBGT_CHR-06_5600245	A	BGT_CHR-06	5600245	NA	NA	NA	NA	N	N	N	N	N	N
SBGT_CHR-06_5648773	A	BGT_CHR-06	5648773	NA	NA	NA	NA	N	N	N	N	A	N
SBGT_CHR-06_5650570	C	BGT_CHR-06	5650570	NA	NA	NA	NA	N	N	N	N	N	N
SBGT_CHR-06_5675652	G	BGT_CHR-06	5675652	NA	NA	NA	NA	N	N	N	N	N	N
SBGT_CHR-06_5675806	G	BGT_CHR-06	5675806	NA	NA	NA	NA	N	N	N	N	N	N
SBGT_CHR-06_6038686	A	BGT_CHR-06	6038686	NA	NA	NA	NA	N	N	N	A	N	N
SBGT_CHR-06_6093700	-	BGT_CHR-06	6093700	NA	NA	NA	NA	-	N	-	N	N	N
SBGT_CHR-06_6188191	T	BGT_CHR-06	6188191	NA	NA	NA	NA	N	N	N	T	N	N
SBGT_CHR-06_6468364	A	BGT_CHR-06	6468364	NA	NA	NA	NA	A	N	N	N	N	N
SBGT_CHR-06_653324	T	BGT_CHR-06	653324	BgtA-20072	650135	651920	Subunit, of Elongator complex Elongator is required for modification of wobble nucleosides in tRNA exhibits histone acetyltransferase activity that is directed to histones H3 and H4 disruption confers resistance to K. lactis zymotoxin	N	T	N	N	N	N
SBGT_CHR-06_7138570	A	BGT_CHR-06	7138570	NA	NA	NA	NA	N	N	N	N	N	N
SBGT_CHR-06_7366487	T	BGT_CHR-06	7366487	NA	NA	NA	NA	N	N	N	N	N	N
SBGT_CHR-06_7476916	T	BGT_CHR-06	7476916	BgtE-5743	7475487	7476467	gene_family=E001	N	N	N	N	T	N
SBGT_CHR-06_7925905	G	BGT_CHR-06	7925905	NA	NA	NA	NA	N	G	N	N	N	N
SBGT_CHR-06_804669	-	BGT_CHR-06	804669	NA	NA	NA	NA	-	N	N	-	N	N
SBGT_CHR-06_8222204	C	BGT_CHR-06	8222204	NA	NA	NA	NA	N	N	N	C	N	N
SBGT_CHR-06_9079898	T	BGT_CHR-06	9079898	NA	NA	NA	NA	T	N	N	N	N	N
SBGT_CHR-06_9439061	T	BGT_CHR-06	9439061	NA	NA	NA	NA	N	N	T	N	N	N
SBGT_CHR-06_9441022	T	BGT_CHR-06	9441022	NA	NA	NA	NA	N	N	N	T	N	N
SBGT_CHR-06_9592875	-	BGT_CHR-06	9592875	NA	NA	NA	NA	-	N	N	N	N	N
SBGT_CHR-06_9744750	G	BGT_CHR-06	9744750	NA	NA	NA	NA	N	N	N	G	G	N
SBGT_CHR-06_9937688	C	BGT_CHR-06	9937688	NA	NA	NA	NA	N	N	N	N	C	N
SBGT_CHR-06_9960187	G	BGT_CHR-06	9960187	NA	NA	NA	NA	N	N	N	N	N	G
SBGT_CHR-07_11771192	C	BGT_CHR-07	11771192	NA	NA	NA	NA	C	N	N	C	N	N
SBGT_CHR-07_12329917	T	BGT_CHR-07	12329917	BgtA-21132	12330607	12332720	Protein required for mismatch repair in mitosis and meiosis also required for crossing over during meiosis forms a complex with Pms1p and Msh2p-Msh3p during mismatch repair human homolog is associated with hereditary non-polyposis colon cancer	N	N	T	N	N	N
SBGT_CHR-07_13335110	A	BGT_CHR-07	13335110	NA	NA	NA	NA	N	N	N	N	A	N
SBGT_CHR-07_13613858	A	BGT_CHR-07	13613858	NA	NA	NA	NA	N	N	N	A	N	N
SBGT_CHR-07_13771234	G	BGT_CHR-07	13771234	NA	NA	NA	NA	N	G	N	G	N	N
SBGT_CHR-07_14105612	-	BGT_CHR-07	14105612	NA	NA	NA	NA	N	N	N	N	N	N
SBGT_CHR-07_14177763	C	BGT_CHR-07	14177763	NA	NA	NA	NA	N	N	N	N	C	N
SBGT_CHR-07_14676803	C	BGT_CHR-07	14676803	BgtA-20895	14677622	14679612	Permease, of basic amino acids in the vacuolar membrane	N	C	N	N	N	N
SBGT_CHR-07_14713244	-	BGT_CHR-07	14713244	NA	NA	NA	NA	-	N	N	N	N	N
SBGT_CHR-07_1497928	C	BGT_CHR-07	1497928	NA	NA	NA	NA	N	N	N	N	N	N
SBGT_CHR-07_1497929	G	BGT_CHR-07	1497929	NA	NA	NA	NA	N	N	N	N	N	N
SBGT_CHR-07_1497930	A	BGT_CHR-07	1497930	NA	NA	NA	NA	N	N	N	N	N	N
SBGT_CHR-07_15125726	C	BGT_CHR-07	15125726	NA	NA	NA	NA	C	N	N	N	C	N
SBGT_CHR-07_15127208	A	BGT_CHR-07	15127208	NA	NA	NA	NA	A	N	A	N	N	N
SBGT_CHR-07_15130967	A	BGT_CHR-07	15130967	NA	NA	NA	NA	A	N	A	N	N	N
SBGT_CHR-07_1513381	A	BGT_CHR-07	1513381	Bgt-3520	1511496	1512271	Ribosomal 60S subunit protein L28 homologous to mammalian ribosomal protein L27A and bacterial L15 may have peptidyl transferase activity can mutate to cycloheximide resistance	N	N	N	A	N	N
SBGT_CHR-07_15133834	A	BGT_CHR-07	15133834	NA	NA	NA	NA	N	N	N	N	N	A
SBGT_CHR-07_15134154	A	BGT_CHR-07	15134154	NA	NA	NA	NA	N	A	N	N	N	N
SBGT_CHR-07_15182744	G	BGT_CHR-07	15182744	NA	NA	NA	NA	N	N	G	N	N	N
SBGT_CHR-07_15196818	G	BGT_CHR-07	15196818	NA	NA	NA	NA	N	N	N	N	G	N
SBGT_CHR-07_15244131	G	BGT_CHR-07	15244131	NA	NA	NA	NA	N	G	N	N	N	N
SBGT_CHR-07_15246121	G	BGT_CHR-07	15246121	NA	NA	NA	NA	N	N	N	N	N	N
SBGT_CHR-07_15246135	T	BGT_CHR-07	15246135	NA	NA	NA	NA	N	N	N	N	N	N
SBGT_CHR-07_15270637	T	BGT_CHR-07	15270637	NA	NA	NA	NA	N	N	T	N	N	N
SBGT_CHR-07_15279663	A	BGT_CHR-07	15279663	NA	NA	NA	NA	N	N	N	N	N	A
SBGT_CHR-07_15330385	G	BGT_CHR-07	15330385	NA	NA	NA	NA	N	N	N	N	N	G
SBGT_CHR-07_15352783	G	BGT_CHR-07	15352783	NA	NA	NA	NA	N	N	G	G	N	N
SBGT_CHR-07_15380307	C	BGT_CHR-07	15380307	NA	NA	NA	NA	N	C	N	N	N	N
SBGT_CHR-07_15380356	A	BGT_CHR-07	15380356	NA	NA	NA	NA	N	N	N	N	A	N
SBGT_CHR-07_15913118	C	BGT_CHR-07	15913118	NA	NA	NA	NA	N	N	N	N	N	N
SBGT_CHR-07_15913157	T	BGT_CHR-07	15913157	NA	NA	NA	NA	N	N	N	N	N	N
SBGT_CHR-07_15916982	A	BGT_CHR-07	15916982	NA	NA	NA	NA	N	N	N	N	A	N
SBGT_CHR-07_16015952	G	BGT_CHR-07	16015952	NA	NA	NA	NA	N	G	N	N	N	N
SBGT_CHR-07_1655625	A	BGT_CHR-07	1655625	NA	NA	NA	NA	N	N	N	N	N	A
SBGT_CHR-07_1829420	G	BGT_CHR-07	1829420	Bgt-50384	1830477	1830956	gene_family=WE010	G	G	N	N	N	N
SBGT_CHR-07_2005837	A	BGT_CHR-07	2005837	Bgt-1623	2006473	2007128	NULL	N	N	N	N	N	N
SBGT_CHR-07_2987453	T	BGT_CHR-07	2987453	Bgt-4471	2987930	2990578	Component of the Sec23p-Sec24p heterodimer of the COPII vesicle coat required for cargo selection during vesicle formation in ER to Golgi transport homologous to Sfb3p SEC24 has a paralog, SFB2, that arose from the whole genome duplication	N	N	N	N	N	N
SBGT_CHR-07_3248739	C	BGT_CHR-07	3248739	NA	NA	NA	NA	N	N	N	C	N	N
SBGT_CHR-07_3265610	T	BGT_CHR-07	3265610	NA	NA	NA	NA	N	N	T	N	T	N
SBGT_CHR-07_3335121	A	BGT_CHR-07	3335121	BgtE-20020	3333474	3333985	gene_family=E004	N	A	N	N	N	N
SBGT_CHR-07_3492830	T	BGT_CHR-07	3492830	NA	NA	NA	NA	N	N	N	N	N	N
SBGT_CHR-07_3822318	C	BGT_CHR-07	3822318	NA	NA	NA	NA	N	N	N	N	N	C
SBGT_CHR-07_4069497	G	BGT_CHR-07	4069497	NA	NA	NA	NA	N	N	N	N	N	N
SBGT_CHR-07_4069509	G	BGT_CHR-07	4069509	NA	NA	NA	NA	N	N	N	N	N	N
SBGT_CHR-07_4216700	-	BGT_CHR-07	4216700	NA	NA	NA	NA	-	N	N	N	N	N
SBGT_CHR-07_4391184	C	BGT_CHR-07	4391184	NA	NA	NA	NA	N	N	N	N	N	N
SBGT_CHR-07_441122	A	BGT_CHR-07	441122	Bgt-3375	441393	442902	NULL	N	N	N	N	A	N
SBGT_CHR-07_4592439	-	BGT_CHR-07	4592439	NA	NA	NA	NA	N	N	N	N	-	N
SBGT_CHR-07_475965	-	BGT_CHR-07	475965	NA	NA	NA	NA	N	N	-	N	N	N
SBGT_CHR-07_490730	C	BGT_CHR-07	490730	Bgt-50275	490727	491491	NULL	N	N	N	C	N	N
SBGT_CHR-07_511357	T	BGT_CHR-07	511357	NA	NA	NA	NA	T	N	N	N	N	N
SBGT_CHR-07_5145179	-	BGT_CHR-07	5145179	NA	NA	NA	NA	N	-	N	N	N	N
SBGT_CHR-07_5150754	T	BGT_CHR-07	5150754	NA	NA	NA	NA	T	N	N	N	N	T
SBGT_CHR-07_5186905	G	BGT_CHR-07	5186905	NA	NA	NA	NA	N	N	N	N	G	N
SBGT_CHR-07_5298888	A	BGT_CHR-07	5298888	NA	NA	NA	NA	N	N	N	N	N	A
SBGT_CHR-07_5365428	-	BGT_CHR-07	5365428	NA	NA	NA	NA	-	N	N	N	N	-
SBGT_CHR-07_5416746	A	BGT_CHR-07	5416746	NA	NA	NA	NA	N	N	N	N	N	N
SBGT_CHR-07_583058	T	BGT_CHR-07	583058	NA	NA	NA	NA	N	N	N	T	N	N
SBGT_CHR-07_6055711	-	BGT_CHR-07	6055711	NA	NA	NA	NA	N	N	N	-	N	-
SBGT_CHR-07_6098073	T	BGT_CHR-07	6098073	NA	NA	NA	NA	N	T	N	N	N	N
SBGT_CHR-07_6746730	C	BGT_CHR-07	6746730	NA	NA	NA	NA	C	N	N	N	N	N
SBGT_CHR-07_7255702	C	BGT_CHR-07	7255702	NA	NA	NA	NA	N	C	N	C	N	N
SBGT_CHR-07_7256427	C	BGT_CHR-07	7256427	NA	NA	NA	NA	C	N	N	N	N	N
SBGT_CHR-07_7256434	C	BGT_CHR-07	7256434	NA	NA	NA	NA	C	N	N	N	N	N
SBGT_CHR-07_7256448	-	BGT_CHR-07	7256448	NA	NA	NA	NA	-	N	N	N	N	N
SBGT_CHR-07_726939	A	BGT_CHR-07	726939	NA	NA	NA	NA	N	N	N	N	A	N
SBGT_CHR-07_7486627	-	BGT_CHR-07	7486627	NA	NA	NA	NA	N	N	N	N	N	N
SBGT_CHR-07_7495669	-	BGT_CHR-07	7495669	NA	NA	NA	NA	N	N	N	N	N	-
SBGT_CHR-07_7575133	-	BGT_CHR-07	7575133	NA	NA	NA	NA	-	N	N	N	N	N
SBGT_CHR-07_8068194	-	BGT_CHR-07	8068194	Bgt-3323	8068321	8068724	NULL	N	-	N	N	N	N
SBGT_CHR-07_8777514	T	BGT_CHR-07	8777514	NA	NA	NA	NA	N	N	N	N	T	N
SBGT_CHR-07_8926086	T	BGT_CHR-07	8926086	NA	NA	NA	NA	N	T	N	N	N	N
SBGT_CHR-07_9048002	T	BGT_CHR-07	9048002	NA	NA	NA	NA	N	N	N	N	N	N
SBGT_CHR-07_9344653	A	BGT_CHR-07	9344653	Bgt-646	9344316	9347192	NULL	N	A	N	N	N	N
SBGT_CHR-07_9689931	G	BGT_CHR-07	9689931	NA	NA	NA	NA	N	N	N	N	N	N
SBGT_CHR-07_9704141	-	BGT_CHR-07	9704141	NA	NA	NA	NA	N	N	N	N	-	N
SBGT_CHR-07_9885152	T	BGT_CHR-07	9885152	NA	NA	NA	NA	N	N	N	N	N	N
SBGT_CHR-07_9911545	-	BGT_CHR-07	9911545	NA	NA	NA	NA	N	N	N	N	N	N
SBGT_CHR-08_10329832	-	BGT_CHR-08	10329832	NA	NA	NA	NA	-	N	N	N	N	N
SBGT_CHR-08_10392055	T	BGT_CHR-08	10392055	NA	NA	NA	NA	N	N	T	T	N	N
SBGT_CHR-08_10395323	G	BGT_CHR-08	10395323	NA	NA	NA	NA	N	N	N	N	N	N
SBGT_CHR-08_10397491	A	BGT_CHR-08	10397491	NA	NA	NA	NA	N	N	A	N	N	N
SBGT_CHR-08_10397575	A	BGT_CHR-08	10397575	NA	NA	NA	NA	N	N	A	N	N	N
SBGT_CHR-08_10451716	G	BGT_CHR-08	10451716	NA	NA	NA	NA	N	N	N	N	N	G
SBGT_CHR-08_10451827	T	BGT_CHR-08	10451827	NA	NA	NA	NA	N	N	N	N	N	T
SBGT_CHR-08_10453914	G	BGT_CHR-08	10453914	NA	NA	NA	NA	N	N	N	N	N	N
SBGT_CHR-08_10494290	A	BGT_CHR-08	10494290	NA	NA	NA	NA	N	A	N	N	N	N
SBGT_CHR-08_10558386	G	BGT_CHR-08	10558386	NA	NA	NA	NA	N	N	N	N	N	N
SBGT_CHR-08_10624714	T	BGT_CHR-08	10624714	NA	NA	NA	NA	N	T	N	N	N	N
SBGT_CHR-08_10688807	T	BGT_CHR-08	10688807	NA	NA	NA	NA	N	T	N	N	N	N
SBGT_CHR-08_10713523	G	BGT_CHR-08	10713523	NA	NA	NA	NA	N	G	N	N	N	N
SBGT_CHR-08_10819929	T	BGT_CHR-08	10819929	NA	NA	NA	NA	N	T	N	N	N	N
SBGT_CHR-08_10945756	-	BGT_CHR-08	10945756	Bgt-51521	10944397	10944783	gene_family=E015	-	-	N	N	N	N
SBGT_CHR-08_11372898	C	BGT_CHR-08	11372898	NA	NA	NA	NA	C	N	N	C	N	N
SBGT_CHR-08_11726925	A	BGT_CHR-08	11726925	NA	NA	NA	NA	N	N	N	N	A	N
SBGT_CHR-08_1310529	-	BGT_CHR-08	1310529	NA	NA	NA	NA	N	N	N	N	N	N
SBGT_CHR-08_1312463	C	BGT_CHR-08	1312463	NA	NA	NA	NA	C	N	N	N	N	N
SBGT_CHR-08_1531946	T	BGT_CHR-08	1531946	Bgt-525	1531941	1533322	NULL	N	N	N	N	T	N
SBGT_CHR-08_1580662	-	BGT_CHR-08	1580662	NA	NA	NA	NA	N	N	N	-	N	N
SBGT_CHR-08_2021279	C	BGT_CHR-08	2021279	NA	NA	NA	NA	N	N	N	C	N	N
SBGT_CHR-08_213102	T	BGT_CHR-08	213102	NA	NA	NA	NA	N	N	N	N	T	N
SBGT_CHR-08_2259515	A	BGT_CHR-08	2259515	Bgt-659	2258737	2260247	Enolase I, a phosphopyruvate hydratase catalyzes conversion of 2-phosphoglycerate to phosphoenolpyruvate during glycolysis and the reverse reaction during gluconeogenesis expression repressed in response to glucose protein abundance increases in response to DNA replication stress N-terminally propionylated in vivo ENO1 has a paralog, ENO2, that arose from the whole genome duplication	N	N	N	N	N	N
SBGT_CHR-08_2523750	A	BGT_CHR-08	2523750	NA	NA	NA	NA	A	N	N	N	N	N
SBGT_CHR-08_2574297	A	BGT_CHR-08	2574297	NA	NA	NA	NA	N	N	N	N	A	N
SBGT_CHR-08_3847481	T	BGT_CHR-08	3847481	Bgt-4051	3845791	3846954	Integral membrane protein localized to late Golgi vesicles along with the v-SNARE Tlg2p required for asymmetric localization of Kar9p during mitosis GFP-fusion protein localizes to the cytoplasm in a punctate pattern	N	N	N	N	N	N
SBGT_CHR-08_4582632	A	BGT_CHR-08	4582632	BgtAc-30463	4580033	4581868	GPI-anchored cell surface glycoprotein (flocculin) required for pseudohyphal formation, invasive growth, flocculation, and biofilms transcriptionally regulated by the MAPK pathway (via Ste12p and Tec1p) and the cAMP pathway (via Flo8p) required for formation of fibrous interconnections between cells in a colony of a wild S. cerevisiae strain a portion is cleaved and shed from cells, and free extracellular Flo11p contributes to the surface properties of cells	N	N	A	N	N	N
SBGT_CHR-08_4657492	T	BGT_CHR-08	4657492	NA	NA	NA	NA	N	N	N	N	N	N
SBGT_CHR-08_4832119	C	BGT_CHR-08	4832119	BgtA-20494	4829290	4830962	Alpha, subunit of cytoplasmic phenylalanyl-tRNA synthetase forms a tetramer with Frs1p to form active enzyme evolutionarily distant from mitochondrial phenylalanyl-tRNA synthetase based on protein sequence, but substrate binding is similar	C	N	N	C	N	N
SBGT_CHR-08_5205665	-	BGT_CHR-08	5205665	Bgt-50897	5205069	5205236	NULL	N	-	-	N	N	N
SBGT_CHR-08_525932	C	BGT_CHR-08	525932	NA	NA	NA	NA	C	N	N	N	N	N
SBGT_CHR-08_5426162	A	BGT_CHR-08	5426162	Bgt-1424	5423301	5426141	NULL	N	N	A	N	N	N
SBGT_CHR-08_5476422	G	BGT_CHR-08	5476422	NA	NA	NA	NA	N	G	N	N	N	N
SBGT_CHR-08_5476609	G	BGT_CHR-08	5476609	NA	NA	NA	NA	N	G	N	N	N	N
SBGT_CHR-08_5623270	A	BGT_CHR-08	5623270	NA	NA	NA	NA	N	N	N	N	N	N
SBGT_CHR-08_5625408	-	BGT_CHR-08	5625408	NA	NA	NA	NA	-	N	N	N	N	N
SBGT_CHR-08_6036860	A	BGT_CHR-08	6036860	Bgt-1965	6035662	6036159	NULL	N	A	N	N	N	N
SBGT_CHR-08_6104532	G	BGT_CHR-08	6104532	NA	NA	NA	NA	G	N	N	N	N	N
SBGT_CHR-08_6403045	T	BGT_CHR-08	6403045	NA	NA	NA	NA	N	T	N	N	N	N
SBGT_CHR-08_6652874	A	BGT_CHR-08	6652874	NA	NA	NA	NA	N	N	N	A	N	N
SBGT_CHR-08_7063265	T	BGT_CHR-08	7063265	NA	NA	NA	NA	N	N	N	N	T	N
SBGT_CHR-08_7558561	A	BGT_CHR-08	7558561	NA	NA	NA	NA	N	N	A	N	N	N
SBGT_CHR-08_7675895	-	BGT_CHR-08	7675895	NA	NA	NA	NA	N	N	N	N	N	N
SBGT_CHR-08_8236307	C	BGT_CHR-08	8236307	Bgt-2395	8237677	8238441	NULL	N	N	N	N	N	N
SBGT_CHR-08_8534782	C	BGT_CHR-08	8534782	NA	NA	NA	NA	N	N	C	N	N	N
SBGT_CHR-08_8550092	T	BGT_CHR-08	8550092	NA	NA	NA	NA	N	N	N	N	N	T
SBGT_CHR-08_8584019	C	BGT_CHR-08	8584019	NA	NA	NA	NA	N	N	N	C	N	N
SBGT_CHR-08_8593755	G	BGT_CHR-08	8593755	NA	NA	NA	NA	N	N	N	N	G	N
SBGT_CHR-08_8863186	A	BGT_CHR-08	8863186	NA	NA	NA	NA	N	A	N	N	N	N
SBGT_CHR-08_899569	-	BGT_CHR-08	899569	NA	NA	NA	NA	N	N	N	N	-	N
SBGT_CHR-08_9073394	T	BGT_CHR-08	9073394	NA	NA	NA	NA	N	N	N	N	N	T
SBGT_CHR-08_9759333	C	BGT_CHR-08	9759333	NA	NA	NA	NA	C	N	N	N	N	N
SBGT_CHR-09_1041186	-	BGT_CHR-09	1041186	NA	NA	NA	NA	-	N	N	N	N	N
SBGT_CHR-09_11249459	C	BGT_CHR-09	11249459	NA	NA	NA	NA	N	N	C	N	N	N
SBGT_CHR-09_11249460	C	BGT_CHR-09	11249460	NA	NA	NA	NA	N	N	N	C	N	N
SBGT_CHR-09_11608893	T	BGT_CHR-09	11608893	NA	NA	NA	NA	N	N	N	T	N	N
SBGT_CHR-09_12082414	C	BGT_CHR-09	12082414	NA	NA	NA	NA	N	N	N	N	C	N
SBGT_CHR-09_12711686	A	BGT_CHR-09	12711686	NA	NA	NA	NA	A	N	N	N	N	N
SBGT_CHR-09_12865533	A	BGT_CHR-09	12865533	Bgt-1374	12866049	12870966	Putative helicase with limited sequence similarity to human Rb protein the authentic, non-tagged protein is detected in highly purified mitochondria in high-throughput studies YLR419W is not an essential gene	N	A	N	N	N	N
SBGT_CHR-09_13621917	C	BGT_CHR-09	13621917	NA	NA	NA	NA	N	C	N	N	N	N
SBGT_CHR-09_15008589	T	BGT_CHR-09	15008589	NA	NA	NA	NA	N	N	N	N	N	T
SBGT_CHR-09_15182800	G	BGT_CHR-09	15182800	Bgt-2450	15183998	15184673	Subunit of signal peptidase complex complex catalyzes cleavage of N-terminal signal sequences of proteins targeted to the secretory pathway homologous to mammalian SPC25 other members of the complex are Spc1p, Spc1p, and Sec11p	N	N	N	G	N	N
SBGT_CHR-09_15190020	T	BGT_CHR-09	15190020	NA	NA	NA	NA	N	N	N	N	T	N
SBGT_CHR-09_15250317	A	BGT_CHR-09	15250317	NA	NA	NA	NA	N	N	N	N	N	A
SBGT_CHR-09_15275138	G	BGT_CHR-09	15275138	NA	NA	NA	NA	N	N	N	N	N	N
SBGT_CHR-09_1539220	T	BGT_CHR-09	1539220	NA	NA	NA	NA	N	N	N	N	N	N
SBGT_CHR-09_15535666	-	BGT_CHR-09	15535666	NA	NA	NA	NA	N	N	N	-	-	N
SBGT_CHR-09_15982526	-	BGT_CHR-09	15982526	NA	NA	NA	NA	-	-	N	N	N	N
SBGT_CHR-09_16096349	T	BGT_CHR-09	16096349	NA	NA	NA	NA	N	N	N	N	T	N
SBGT_CHR-09_16196748	C	BGT_CHR-09	16196748	NA	NA	NA	NA	C	N	N	N	N	N
SBGT_CHR-09_16286165	A	BGT_CHR-09	16286165	NA	NA	NA	NA	N	A	N	N	N	N
SBGT_CHR-09_17312111	-	BGT_CHR-09	17312111	NA	NA	NA	NA	N	N	N	N	N	-
SBGT_CHR-09_180414	T	BGT_CHR-09	180414	BgtE-3136	178656	179047	gene_family=E034	N	N	N	T	N	N
SBGT_CHR-09_18645152	C	BGT_CHR-09	18645152	NA	NA	NA	NA	N	N	C	N	N	N
SBGT_CHR-09_18682296	A	BGT_CHR-09	18682296	NA	NA	NA	NA	N	N	N	N	A	N
SBGT_CHR-09_18682311	C	BGT_CHR-09	18682311	NA	NA	NA	NA	N	N	N	N	C	N
SBGT_CHR-09_18689176	T	BGT_CHR-09	18689176	NA	NA	NA	NA	N	N	N	N	N	N
SBGT_CHR-09_1915290	G	BGT_CHR-09	1915290	NA	NA	NA	NA	N	N	N	N	G	N
SBGT_CHR-09_1915295	T	BGT_CHR-09	1915295	NA	NA	NA	NA	N	N	N	N	T	N
SBGT_CHR-09_1915306	A	BGT_CHR-09	1915306	NA	NA	NA	NA	N	N	N	N	A	N
SBGT_CHR-09_19309209	T	BGT_CHR-09	19309209	NA	NA	NA	NA	N	N	N	T	N	N
SBGT_CHR-09_1994932	A	BGT_CHR-09	1994932	NA	NA	NA	NA	A	N	N	N	N	A
SBGT_CHR-09_2382875	A	BGT_CHR-09	2382875	NA	NA	NA	NA	N	N	A	N	N	N
SBGT_CHR-09_2834963	A	BGT_CHR-09	2834963	NA	NA	NA	NA	N	N	N	N	N	N
SBGT_CHR-09_2901198	T	BGT_CHR-09	2901198	NA	NA	NA	NA	N	N	N	N	N	N
SBGT_CHR-09_29665	T	BGT_CHR-09	29665	NA	NA	NA	NA	N	N	N	N	N	N
SBGT_CHR-09_3072574	T	BGT_CHR-09	3072574	NA	NA	NA	NA	N	N	N	T	N	N
SBGT_CHR-09_3085370	-	BGT_CHR-09	3085370	NA	NA	NA	NA	N	N	-	N	N	N
SBGT_CHR-09_3111377	C	BGT_CHR-09	3111377	Bgt-51236	3109896	3110063	gene_family=WE002	N	N	C	C	N	N
SBGT_CHR-09_3309572	T	BGT_CHR-09	3309572	Bgt-4373	3308948	3309283	gene_family=E144	N	N	N	N	N	T
SBGT_CHR-09_3310352	G	BGT_CHR-09	3310352	Bgt-4373	3308948	3309283	gene_family=E144	G	N	N	N	N	N
SBGT_CHR-09_3774946	A	BGT_CHR-09	3774946	NA	NA	NA	NA	N	N	N	A	N	N
SBGT_CHR-09_3837852	C	BGT_CHR-09	3837852	NA	NA	NA	NA	N	N	N	C	N	N
SBGT_CHR-09_3943772	T	BGT_CHR-09	3943772	NA	NA	NA	NA	N	N	N	T	N	N
SBGT_CHR-09_4035206	A	BGT_CHR-09	4035206	NA	NA	NA	NA	A	N	N	N	N	N
SBGT_CHR-09_4035214	A	BGT_CHR-09	4035214	NA	NA	NA	NA	A	N	N	N	N	N
SBGT_CHR-09_4035218	A	BGT_CHR-09	4035218	NA	NA	NA	NA	A	N	N	N	N	N
SBGT_CHR-09_4035222	C	BGT_CHR-09	4035222	NA	NA	NA	NA	N	N	N	N	N	C
SBGT_CHR-09_4301105	-	BGT_CHR-09	4301105	NA	NA	NA	NA	N	N	N	-	N	-
SBGT_CHR-09_4437390	T	BGT_CHR-09	4437390	BgtASP-21079	4437211	4439062	gene_family=E161	N	N	N	T	N	N
SBGT_CHR-09_543859	C	BGT_CHR-09	543859	NA	NA	NA	NA	N	N	N	N	C	N
SBGT_CHR-09_5860466	C	BGT_CHR-09	5860466	NA	NA	NA	NA	N	C	C	N	N	N
SBGT_CHR-09_5876164	A	BGT_CHR-09	5876164	NA	NA	NA	NA	A	A	N	N	N	N
SBGT_CHR-09_6159457	T	BGT_CHR-09	6159457	NA	NA	NA	NA	N	T	N	N	N	N
SBGT_CHR-09_6181811	-	BGT_CHR-09	6181811	NA	NA	NA	NA	-	N	N	N	N	N
SBGT_CHR-09_7041581	G	BGT_CHR-09	7041581	NA	NA	NA	NA	G	N	N	N	N	N
SBGT_CHR-09_7042121	G	BGT_CHR-09	7042121	NA	NA	NA	NA	N	G	N	N	N	N
SBGT_CHR-09_7446805	C	BGT_CHR-09	7446805	Bgt-50186	7444881	7447898	gene_family=E001	C	N	N	N	N	N
SBGT_CHR-09_7696939	A	BGT_CHR-09	7696939	NA	NA	NA	NA	N	N	N	N	N	N
SBGT_CHR-09_7696960	G	BGT_CHR-09	7696960	NA	NA	NA	NA	N	N	N	N	N	N
SBGT_CHR-09_8216815	C	BGT_CHR-09	8216815	NA	NA	NA	NA	C	N	N	N	N	N
SBGT_CHR-09_8247027	A	BGT_CHR-09	8247027	NA	NA	NA	NA	A	N	N	N	N	N
SBGT_CHR-09_8251900	C	BGT_CHR-09	8251900	NA	NA	NA	NA	C	N	N	N	N	N
SBGT_CHR-09_8686882	T	BGT_CHR-09	8686882	NA	NA	NA	NA	N	N	N	N	N	T
SBGT_CHR-09_9106455	-	BGT_CHR-09	9106455	NA	NA	NA	NA	N	N	N	N	-	N
SBGT_CHR-09_9213892	-	BGT_CHR-09	9213892	NA	NA	NA	NA	-	-	N	N	N	N
SBGT_CHR-09_9666636	T	BGT_CHR-09	9666636	NA	NA	NA	NA	N	N	N	N	N	T
SBGT_CHR-09_9667197	A	BGT_CHR-09	9667197	NA	NA	NA	NA	N	N	N	N	N	A
SBGT_CHR-10_10214698	G	BGT_CHR-10	10214698	NA	NA	NA	NA	N	N	N	G	N	N
SBGT_CHR-10_1032231	-	BGT_CHR-10	1032231	NA	NA	NA	NA	N	-	N	N	N	N
SBGT_CHR-10_1080724	A	BGT_CHR-10	1080724	NA	NA	NA	NA	N	N	N	N	A	A
SBGT_CHR-10_1092647	T	BGT_CHR-10	1092647	NA	NA	NA	NA	N	N	N	N	N	N
SBGT_CHR-10_1092652	C	BGT_CHR-10	1092652	NA	NA	NA	NA	N	N	N	N	N	N
SBGT_CHR-10_1297076	C	BGT_CHR-10	1297076	NA	NA	NA	NA	C	N	N	N	N	N
SBGT_CHR-10_1371788	A	BGT_CHR-10	1371788	NA	NA	NA	NA	N	N	N	N	N	A
SBGT_CHR-10_1490393	-	BGT_CHR-10	1490393	NA	NA	NA	NA	N	N	N	N	N	-
SBGT_CHR-10_1607478	-	BGT_CHR-10	1607478	NA	NA	NA	NA	N	N	-	N	N	N
SBGT_CHR-10_1964183	T	BGT_CHR-10	1964183	NA	NA	NA	NA	N	N	N	N	T	N
SBGT_CHR-10_1972581	T	BGT_CHR-10	1972581	NA	NA	NA	NA	T	N	N	N	N	N
SBGT_CHR-10_2070758	-	BGT_CHR-10	2070758	NA	NA	NA	NA	-	N	N	N	N	N
SBGT_CHR-10_2095038	C	BGT_CHR-10	2095038	NA	NA	NA	NA	N	N	C	N	N	N
SBGT_CHR-10_2575772	T	BGT_CHR-10	2575772	NA	NA	NA	NA	N	T	N	N	N	N
SBGT_CHR-10_2883399	C	BGT_CHR-10	2883399	NA	NA	NA	NA	N	C	C	N	N	N
SBGT_CHR-10_3627421	A	BGT_CHR-10	3627421	NA	NA	NA	NA	N	A	N	N	N	N
SBGT_CHR-10_3649832	A	BGT_CHR-10	3649832	NA	NA	NA	NA	N	A	N	N	N	N
SBGT_CHR-10_3670474	G	BGT_CHR-10	3670474	NA	NA	NA	NA	N	N	N	N	G	N
SBGT_CHR-10_3756581	A	BGT_CHR-10	3756581	NA	NA	NA	NA	N	N	N	N	N	N
SBGT_CHR-10_3792445	G	BGT_CHR-10	3792445	NA	NA	NA	NA	G	N	N	G	N	N
SBGT_CHR-10_3837087	T	BGT_CHR-10	3837087	NA	NA	NA	NA	T	N	N	N	N	N
SBGT_CHR-10_3904690	-	BGT_CHR-10	3904690	Bgt-51639	3905912	3906007	NULL	-	N	N	N	N	-
SBGT_CHR-10_4171630	T	BGT_CHR-10	4171630	NA	NA	NA	NA	N	N	N	N	T	N
SBGT_CHR-10_4192135	-	BGT_CHR-10	4192135	NA	NA	NA	NA	N	N	N	-	N	N
SBGT_CHR-10_4532475	C	BGT_CHR-10	4532475	Bgt-1073	4533513	4535823	Mitotic, spindle midzone-localized microtubule bundling protein microtubule-associated protein (MAP) family member required for spindle elongation and stabilization undergoes cell cycle-regulated degradation by anaphase promoting complex potential Cdc28p substrate relative distribution to microtubules decreases upon DNA replication stress	N	N	N	N	C	N
SBGT_CHR-10_4574327	C	BGT_CHR-10	4574327	NA	NA	NA	NA	N	N	C	N	N	N
SBGT_CHR-10_4574335	A	BGT_CHR-10	4574335	NA	NA	NA	NA	N	N	A	N	N	N
SBGT_CHR-10_4660980	T	BGT_CHR-10	4660980	NA	NA	NA	NA	T	N	N	N	N	T
SBGT_CHR-10_4660998	-	BGT_CHR-10	4660998	NA	NA	NA	NA	N	N	N	N	N	-
SBGT_CHR-10_4668034	C	BGT_CHR-10	4668034	NA	NA	NA	NA	N	N	N	C	N	N
SBGT_CHR-10_5576955	T	BGT_CHR-10	5576955	NA	NA	NA	NA	N	N	N	T	N	N
SBGT_CHR-10_6391949	-	BGT_CHR-10	6391949	NA	NA	NA	NA	N	N	N	N	N	-
SBGT_CHR-10_6512376	A	BGT_CHR-10	6512376	NA	NA	NA	NA	N	N	A	N	N	N
SBGT_CHR-10_6512387	T	BGT_CHR-10	6512387	NA	NA	NA	NA	N	N	T	N	N	N
SBGT_CHR-10_6512391	A	BGT_CHR-10	6512391	NA	NA	NA	NA	N	N	A	N	N	N
SBGT_CHR-10_6512698	G	BGT_CHR-10	6512698	NA	NA	NA	NA	G	N	N	N	N	N
SBGT_CHR-10_6940862	A	BGT_CHR-10	6940862	NA	NA	NA	NA	N	N	N	N	N	N
SBGT_CHR-10_7342961	G	BGT_CHR-10	7342961	NA	NA	NA	NA	N	G	N	G	N	N
SBGT_CHR-10_7344860	G	BGT_CHR-10	7344860	NA	NA	NA	NA	N	G	G	N	N	N
SBGT_CHR-10_7956321	C	BGT_CHR-10	7956321	NA	NA	NA	NA	C	N	N	C	N	N
SBGT_CHR-10_8288579	-	BGT_CHR-10	8288579	NA	NA	NA	NA	N	N	N	N	N	N
SBGT_CHR-10_875775	-	BGT_CHR-10	875775	NA	NA	NA	NA	N	N	N	N	-	N
SBGT_CHR-10_877663	A	BGT_CHR-10	877663	NA	NA	NA	NA	N	N	N	A	N	N
SBGT_CHR-10_8924656	G	BGT_CHR-10	8924656	NA	NA	NA	NA	G	N	N	N	N	N
SBGT_CHR-10_9118367	-	BGT_CHR-10	9118367	NA	NA	NA	NA	N	N	N	N	-	N
SBGT_CHR-10_9124016	T	BGT_CHR-10	9124016	NA	NA	NA	NA	N	N	T	N	N	N
SBGT_CHR-10_9129568	-	BGT_CHR-10	9129568	NA	NA	NA	NA	N	N	N	N	-	N
SBGT_CHR-10_9136966	-	BGT_CHR-10	9136966	NA	NA	NA	NA	N	N	N	N	-	N
SBGT_CHR-10_9155280	G	BGT_CHR-10	9155280	NA	NA	NA	NA	N	N	G	N	N	N
SBGT_CHR-10_9155351	A	BGT_CHR-10	9155351	NA	NA	NA	NA	N	N	A	N	N	N
SBGT_CHR-10_9157480	G	BGT_CHR-10	9157480	NA	NA	NA	NA	N	N	G	N	N	N
SBGT_CHR-10_9316007	G	BGT_CHR-10	9316007	NA	NA	NA	NA	N	N	N	G	N	N
SBGT_CHR-10_9351474	-	BGT_CHR-10	9351474	NA	NA	NA	NA	N	N	-	N	N	-
SBGT_CHR-10_9359646	-	BGT_CHR-10	9359646	NA	NA	NA	NA	-	N	N	N	N	N
SBGT_CHR-10_9617943	T	BGT_CHR-10	9617943	NA	NA	NA	NA	N	N	N	N	N	T
SBGT_CHR-10_9856830	G	BGT_CHR-10	9856830	NA	NA	NA	NA	N	N	N	N	N	G
SBGT_CHR-10_9856842	C	BGT_CHR-10	9856842	NA	NA	NA	NA	N	N	N	N	N	C
SBGT_CHR-10_9856853	T	BGT_CHR-10	9856853	NA	NA	NA	NA	N	N	N	N	N	N
SBGT_CHR-11_1434194	A	BGT_CHR-11	1434194	NA	NA	NA	NA	N	A	N	N	N	N
SBGT_CHR-11_1904341	-	BGT_CHR-11	1904341	NA	NA	NA	NA	N	N	-	N	N	N
SBGT_CHR-11_1905029	A	BGT_CHR-11	1905029	NA	NA	NA	NA	N	N	N	N	N	N
SBGT_CHR-11_1905181	-	BGT_CHR-11	1905181	NA	NA	NA	NA	N	N	N	N	N	N
SBGT_CHR-11_1906683	T	BGT_CHR-11	1906683	NA	NA	NA	NA	N	N	N	N	N	T
SBGT_CHR-11_1909226	T	BGT_CHR-11	1909226	NA	NA	NA	NA	N	T	N	N	N	N
SBGT_CHR-11_1920864	T	BGT_CHR-11	1920864	NA	NA	NA	NA	N	N	N	N	N	T
SBGT_CHR-11_1921195	C	BGT_CHR-11	1921195	NA	NA	NA	NA	N	N	N	N	N	N
SBGT_CHR-11_1921213	-	BGT_CHR-11	1921213	NA	NA	NA	NA	N	N	N	N	N	N
SBGT_CHR-11_1921237	G	BGT_CHR-11	1921237	NA	NA	NA	NA	N	G	N	N	N	N
SBGT_CHR-11_1928798	A	BGT_CHR-11	1928798	NA	NA	NA	NA	A	N	N	N	N	N
SBGT_CHR-11_1928803	A	BGT_CHR-11	1928803	NA	NA	NA	NA	A	N	N	N	N	N
SBGT_CHR-11_1930335	G	BGT_CHR-11	1930335	NA	NA	NA	NA	N	N	N	G	N	G
SBGT_CHR-11_1930710	G	BGT_CHR-11	1930710	NA	NA	NA	NA	N	N	N	N	N	G
SBGT_CHR-11_1932563	G	BGT_CHR-11	1932563	NA	NA	NA	NA	N	N	G	N	N	N
SBGT_CHR-11_1932776	T	BGT_CHR-11	1932776	NA	NA	NA	NA	N	N	N	N	N	N
SBGT_CHR-11_1932792	G	BGT_CHR-11	1932792	NA	NA	NA	NA	N	N	N	G	N	N
SBGT_CHR-11_1932896	T	BGT_CHR-11	1932896	NA	NA	NA	NA	N	N	N	N	N	N
SBGT_CHR-11_1933062	C	BGT_CHR-11	1933062	NA	NA	NA	NA	N	N	N	N	C	N
SBGT_CHR-11_1948355	C	BGT_CHR-11	1948355	NA	NA	NA	NA	N	N	N	C	N	N
SBGT_CHR-11_1949311	T	BGT_CHR-11	1949311	NA	NA	NA	NA	N	N	N	N	N	T
SBGT_CHR-11_1949479	G	BGT_CHR-11	1949479	NA	NA	NA	NA	N	N	N	N	G	N
SBGT_CHR-11_2070441	T	BGT_CHR-11	2070441	NA	NA	NA	NA	N	N	T	N	N	N
SBGT_CHR-11_2100300	T	BGT_CHR-11	2100300	NA	NA	NA	NA	N	N	N	T	N	N
SBGT_CHR-11_2100313	-	BGT_CHR-11	2100313	NA	NA	NA	NA	N	N	N	N	N	-
SBGT_CHR-11_2880020	T	BGT_CHR-11	2880020	Bgt-50251	2878930	2879324	gene_family=E003	T	N	N	N	N	N
SBGT_CHR-11_2880049	T	BGT_CHR-11	2880049	Bgt-50251	2878930	2879324	gene_family=E003	T	N	N	N	N	N
SBGT_CHR-11_2880924	A	BGT_CHR-11	2880924	NA	NA	NA	NA	A	N	N	N	N	N
SBGT_CHR-11_2880930	C	BGT_CHR-11	2880930	NA	NA	NA	NA	C	N	N	N	N	N
SBGT_CHR-11_2906065	-	BGT_CHR-11	2906065	NA	NA	NA	NA	-	N	-	N	N	N
SBGT_CHR-11_3006256	T	BGT_CHR-11	3006256	NA	NA	NA	NA	N	N	N	N	N	N
SBGT_CHR-11_745294	C	BGT_CHR-11	745294	NA	NA	NA	NA	C	N	N	N	N	N
SBGT_CHR-11_951473	T	BGT_CHR-11	951473	NA	NA	NA	NA	T	N	N	N	N	N
								152	84	66	107	98	85

### Sheet: S5_GPV_validated_variants
Supplementary Table S5. Description of gene-proximal variants (GPV) and the corresponding affected genes
Unique variants were filtered, and only those located within <1kb of annotated genes (or <2kb for TEs) and unique were kept in the following table. Synonymous SNPs have not been included. The variants highlighted in yellow are the confirmed or hypothesized causes of the virulence phenotype.
Mutant name		AvrWTK4_1		AvrWTK4_2		AvrWTK4_3		AvrWTK4_4		AvrWTK4_5		AvrWTK4_6
GPV - SNPs	#	2		9		4		5		7		3
	description	Bgt-790	2 SNPs in the terminator	Bgt-20477	Intragenic SNP (Arg->Gln)	BgtA-21132	1bp insertion in the promoter	Bgt-2271	Intragenic SNP (Ser->Phe)	Bgt-525	Intragenic SNP (Tyr->Asn)	Bgt-55150	Intragenic SNP (Thr->Asn)
		Bgt-20565	SNP in the terminator	Bgt-2799	Intragenic SNP (Thr->Ile)	Bgt-55150	Intragenic SNP (Thr->Asn)	Bgt-540	SNP in the promoter	Bgt-51678	SNP in the terminator	Bgt-51247	Deletion in the promoter
				Bgt-51967	SNP in the promoter	BgtAc-30463	SNP in the promoter	BgtASP-21079	SNP in the intron	BgtE-5743	SNP in the terminator	Bgt-1620	SNP in the promoter
				Bgt-2915	SNP in the intron	Bgt-1424	SNP in the promoter	Bgt-50681	Deletion in the terminator	Bgt-3375	SNP in the promoter
				Bgt-3323	1bp deletion in the terminator			Bgt-55150	SNP in the intron	Bgt-50694	Intragenic SNP (Glu->Asp)
				Bgt-646	Intragenic SNP (Arg->Lys)					Bgt-50995	Intragenic SNP (Asp->Gly)
				Bgt-1501	SNP in the promoter					Bgt-5493	SNP in the promoter
				Bgt-1965	SNP in the promoter
				BgtE-5764	SNP in the terminator
GPV - Copy number variations / deleted genes	#	-		-		3		-		1		-
	description					Bgt-20069	Deletion containing 3 genes (probably TE-like) in chromosome 6			Bgt-55018	Probable deletion
						Bgt-50539
						Bgt-50540
GPV - TE insertions	#	1		-		-		not possible				3
	description	Bgt-646	TE insertion in the promoter (575 bp upstream)					not possible		Bgt-55019	TE insertion in the promoter (1,260 bp upstream)	Bgt-2700	TE insertion in the promoter (1,915 bp upstream)
												Bgt-51629	TE insertion in the promoter (982 bp upstream)
												Bgt-5339	TE insertion in the terminator (125 bp downstream)

### Sheet: S6_Primers
Supplementary Table S6. Primers used in this study
Primer name	In-house name	Target	Use	Sequence
Bgt-646_qPCR_F	ZB374	Bgt-646	RT-qPCR	GCATCTACTGTCTCCAACAC
Bgt-646_qPCR_R	ZB375		RT-qPCR	TCGACTCTTTTCCTGGCT
Bgt-55150_qPCR_F	ZB145	Bgt-55150	RT-qPCR	AGAACGAGGTTTCGTGCCTA
Bgt-55150_qPCR_R	ZB146		RT-qPCR	CGAGTCTATCATTTTGCCCTGA
GAPDHBgt _qPCR_F	ZB035	GAPDHBgt	RT-qPCR	TGTCTTCCGAAACGCTGCTC
GAPDHBgt_qPCR_R	ZB036		RT-qPCR	AGTCCGTCCTCGACTGCTTGT
Bgt-55150_Mix_Gene_F	ZB372	Bgt-646 (CDS)	PCR	TGCCGCGACACCACTATTAC
Bgt-55150_Mix_Gene_R	ZB373		PCR	TCAACGGTGTTGGAGACAGT
Bgt-55150_Mix_Promoter_F	ZB370	Bgt-646 (TE insertion in the promoter)	PCR	GTCTTGGTGGGTTGCGAGAA
Bgt-55150_Mix_Promoter_R	ZB371		PCR	TTTAGCCGCGTCCAGGAATTA
Bgt-55150_Mix_Exon1_F	ZB166	Bgt-55150 (first exon, cDNA)	PCR	AGCTCTCGTTTTCTTTGCAGC
Bgt-55150_Mix_Exon1_R	ZB165		PCR	GCCCTGACATAGAAGGATAACTGT
Bgt-55150_Mix_Exon1to2_F	ZB145	Bgt-55150 (first to second exon, cDNA)	PCR	AGAACGAGGTTTCGTGCCTA
Bgt-55150_Mix_Exon1to2_R	ZB162		PCR	TTGAGCCCGATTCAACACCG

### Sheet: S7_Statistical_analyses_RTqPCR
Supplementary Table S7. Statistical analyses of RT-qPCR, split-luciferase and protoplast experiments
Expression of Bgt-55150 and Bgt-646 was analysed in the AvrWTK4 mutants (Figure 2). A split-luciferase experiment was performed to test the interaction between different parts of WTK4 with different effectors (Figure 4). Additionally, a co-transfection assay in wheat protoplasts was used to test cell death (Figure S 3). An analysis of variance (ANOVA) followed by a Tukey HSD test was performed to estimate differences between all groups in the three types of experiments. A p-value of 0.05 was chosen as a threshold for significance for all tests. All tests were performed in R/RStudio. Significance codes are explained after the last table.
a) Bgt-55150 expression (for Figure 2E)
Comparison	Estimate	t value	Pr(>|t|)
WTK4_1 - CHE_96224	-1.47216	-10.838	<1e-04	***
WTK4_2 - CHE_96224	-1.45984	-10.747	<1e-04	***
WTK4_3 - CHE_96224	-0.11443	-0.842	0.956
WTK4_4 - CHE_96224	-1.50037	-11.045	<1e-04	***
WTK4_5 - CHE_96224	-1.44411	-10.023	<1e-04	***
WTK4_2 - WTK4_1	0.01232	0.091	1
WTK4_3 - WTK4_1	1.35773	9.995	<1e-04	***
WTK4_4 - WTK4_1	-0.02821	-0.208	1
WTK4_5 - WTK4_1	0.02804	0.195	1
WTK4_3 - WTK4_2	1.34541	9.905	<1e-04	***
WTK4_4 - WTK4_2	-0.04053	-0.298	1
WTK4_5 - WTK4_2	0.01573	0.109	1
WTK4_4 - WTK4_3	-1.38594	-10.203	<1e-04	***
WTK4_5 - WTK4_3	-1.32968	-9.229	<1e-04	***
WTK4_5 - WTK4_4	0.05625	0.39	0.999
b) Bgt-646 expression (for Figure 2D)
Comparison	Estimate	t value	Pr(>|t|)
WTK4_1 - CHE_96224	-2.07057	-5.225	<0.001	***
WTK4_2 - CHE_96224	-0.33051	-0.834	0.95785
WTK4_3 - CHE_96224	-0.97197	-2.453	0.17997
WTK4_4 - CHE_96224	-0.79446	-2.005	0.36936
WTK4_5 - CHE_96224	-0.71658	-1.808	0.47977
WTK4_2 - WTK4_1	1.74006	4.658	0.00133	**
WTK4_3 - WTK4_1	1.0986	2.941	0.07012	.
WTK4_4 - WTK4_1	1.27611	3.416	0.02518	*
WTK4_5 - WTK4_1	1.35399	3.624	0.01572	*
WTK4_3 - WTK4_2	-0.64146	-1.717	0.53468
WTK4_4 - WTK4_2	-0.46394	-1.242	0.81175
WTK4_5 - WTK4_2	-0.38607	-1.033	0.90163
WTK4_4 - WTK4_3	0.17751	0.475	0.99659
WTK4_5 - WTK4_3	0.25539	0.684	0.98201
WTK4_5 - WTK4_4	0.07788	0.208	0.99994
c) Split LUC Test A = WTK4 full length (for Figure 4)
Comparison	Estimate	t value	Pr(>|t|)			Description of the tests
Test2A - Test1A	-1170.1	-2.985	0.02297	*		Test1A	CLUC_WTK4 + Bgt-55150_96224_NLUC
Test3A - Test1A	-1487.3	-3.795	0.00251	**		Test2A	CLUC_WTK4 + Bgt-55150_THUN-12_NLUC
(+) - Test1A	2956.2	7.542	<0.001	***		Test3A	CLUC_WTK4 + BgtE-5764_96224_NLUC
Test3A - Test2A	-317.2	-0.809	0.84969			(+)	CLUC_AvrPm3b + AvrPm3b_NLUC
(+) - Test2A	4126.3	10.527	<0.001	***
(+) - Test3A	4443.6	11.337	<0.001	***
d) Split LUC Test B = HMA+linker (for Figure 4)
Comparison	Estimate	t value	Pr(>|t|)			Description of the tests
Test2B - Test1B	-6685.3	-5.805	<0.001	***		Test1A	CLUC_HMA+linker + Bgt-55150_96224_NLUC
Test3B - Test1B	-9130.2	-7.928	<0.001	***		Test2A	CLUC_HMA+linker + Bgt-55150_THUN-12_NLUC
(+) - Test1B	-6475.4	-5.623	<0.001	***		Test3A	CLUC_HMA+linker + BgtE-5764_96224_NLUC
Test3B - Test2B	-2444.9	-2.123	0.162			(+)	CLUC_AvrPm3b + AvrPm3b_NLUC
(+) - Test2B	209.9	0.182	0.998
(+) - Test3B	2654.8	2.305	0.112
e) Split LUC Test C = K1+K2 (for Figure 4)
Comparison	Estimate	t value	Pr(>|t|)			Description of the tests
Test2C - Test1C	-647.8	-1.947	0.2237			Test1A	CLUC_K1+K2 + Bgt-55150_96224_NLUC
Test3C - Test1C	-918	-2.759	0.0404	*		Test2A	CLUC_K1+K2 + Bgt-55150_THUN-12_NLUC
(+) - Test1C	2158.6	6.488	<0.001	***		Test3A	CLUC_K1+K2 + BgtE-5764_96224_NLUC
Test3C - Test2C	-270.2	-0.812	0.8484			(+)	CLUC_AvrPm3b + AvrPm3b_NLUC
(+) - Test2C	2806.4	8.435	<0.001	***
(+) - Test3C	3076.6	9.248	<0.001	***
f) Protoplast assay (for Figure S3)
Comparison	Estimate	t value	Pr(>|t|)			Description of the tests
2 - 1	-0.066713	-0.386	0.99991			1	Bgt-55150_96224
3 - 1	-0.196365	-1.136	0.93856			2	WTK4
15 - 1	0.085137	0.493	0.99954			3	WTK4 + Bgt-55150_96224
16 - 1	0.949386	5.495	<0.001	***		15	Sr50
17 - 1	-1.10293	-6.383	<0.001	***		16	AvrSr50
18 - 1	-0.193599	-1.12	0.9427			17	Sr50+AvrSr50
19 - 1	-0.074238	-0.43	0.99981			18	WTK4 + Bgt-55150_THUN-12
3 - 2	-0.129652	-0.75	0.99357			19	Bgt-55150_THUN-12
15 - 2	0.15185	0.879	0.98402
16 - 2	1.0161	5.881	<0.001	***
17 - 2	-1.03622	-5.997	<0.001	***
18 - 2	-0.126886	-0.734	0.99436
19 - 2	-0.007525	-0.044	1
15 - 3	0.281502	1.629	0.72798
16 - 3	1.14575	6.631	<0.001	***
17 - 3	-0.906564	-5.247	0.00158	**
18 - 3	0.002766	0.016	1
19 - 3	0.122127	0.707	0.99551
16 - 1	0.864249	5.002	0.00257	**
17 - 1	-1.18807	-6.876	<0.001	***
18 - 1	-0.278736	-1.613	0.73678
19 - 1	-0.159375	-0.922	0.9791
17 - 1	-2.05232	-11.878	<0.001	***
18 - 1	-1.14298	-6.615	<0.001	***
19 - 1	-1.02362	-5.924	<0.001	***
18 - 1	0.90933	5.263	0.00147	**
19 - 1	1.02869	5.953	<0.001	***
19 - 1	0.119361	0.691	0.9961
a Signif. codes: 0 ‘***’ 0.001 ‘**’ 0.01 ‘*’ 0.05 ‘.’ 0.1 ‘ ’ 1

### Sheet: S8_Constructs_Expression_Assays
Supplementary Table S8. Constructs used for cell death and protein-protein interaction assays
The sequences in blue are att sites, which make the construct ready to be used for LR cloning into gateway compatible destination vectors. The HMA-like ID of WTK4 is highlighted in orange.
Construct name	Use	Sequence
Bgt-55150_96224_attSites_Nb_optimized_noSP	Cell death assays (N. benthamiana, wheat protoplasts), protein-protein interaction assays	CAAATAATGATTTTATTTTGACTGATAGTGACCTGTTCGTTGCAACAAATTGATGAGCAATGCTTTTTTATAATGCCAACTTTGTACAAAAAAGCAGGCTCCGCGGCCGCCCCCTTCACCATGTTGACACACTATAACTGTAGGGAGACCTACATAACAGTCGAGAGCGTTAAGAGGAGAGTGAAAGAGCGTTACAATAACTTGATAGAACGTGGCTTTGTTCCATCTCAACATGAGGAAGGGACTGAGTTCGGTAGAACCGTTTACAGTTACCCAAGTATGAGCGGACAGAACGATCGACTCGAAGTCACCATATCATTTGATAAGAACCAGAGAGTCCTTTCAGTGGATGGGGTCGAGAGCGGCTCAAGATTTAATTGTCCCGGTGTTCACATAGATATAGACCTCGACTCATAGAAGGGTGGGCGCGCCGACCCAGCTTTCTTGTACAAAGTTGGCATTATAAGAAAGCATTGCTTATCAATTTGTTGCAACGAACAGGTCACTATCAGTCAAAATAAAATCATTATTTG
Bgt-55150_THUN-12_attSites_Nb_optimized_noSP	Cell death assays (N. benthamiana, wheat protoplasts), protein-protein interaction assays	CAAATAATGATTTTATTTTGACTGATAGTGACCTGTTCGTTGCAACAAATTGATGAGCAATGCTTTTTTATAATGCCAACTTTGTACAAAAAAGCAGGCTCCGCGGCCGCCCCCTTCACCATGTTGACACACTATAACTGTAGGGAGAACTACATACCAGTCCAGAGCGTTAAGAGGAGAGTGAAAGAGCGTTACAATAACTTGATAGAACGTGGCTTTGTTCCATCTCAACATGAGGAAGGGACTGAGTTCGGTAGAACCGTTTACAGTTACCCAAGTATGAGCGGACAGAACGATCGACTCGAAGTCACCATATCATTTGATAAGAACCAGAGAGTCCTTTCAGTGGATGGGGTCGAGAGCGGCTCAAGATTTAATTGTCCCGGTGTTCACATAGATATAGACCTCGACTCATAGAAGGGTGGGCGCGCCGACCCAGCTTTCTTGTACAAAGTTGGCATTATAAGAAAGCATTGCTTATCAATTTGTTGCAACGAACAGGTCACTATCAGTCAAAATAAAATCATTATTTG
BgtE-5764_96224_attSites_Nb_optimized_noSP	Cell death assays (N. benthamiana, wheat protoplasts), protein-protein interaction assays	CAAATAATGATTTTATTTTGACTGATAGTGACCTGTTCGTTGCAACAAATTGATGAGCAATGCTTTTTTATAATGCCAACTTTGTACAAAAAAGCAGGCTCCGCGGCCGCCCCCTTCACCATGGACTGCCGTGACTTTAAGCAGTCACGTAATTATTACACCTTGTCCAGCCCCGACGAACAAATCATATCCACTGGATACGTGTGTGACGTACCCAAGCCCAACATTTCCCCTCTTCCAGGCCAACCGCAGTGCAACGCTACTTCCGAGTGCCCCGCAATCACTTCAGGGATTGTCACAACGATCGGGAGTAACAACTTGTCTTTAGGTCATGACGACGTTTTACCTTTATATTCTTTGATTCCAACCAAGACTTATTATACGCCCCCCTCTTTTCTCTACTCCCTGTCTGGAAACGTCACCTCTGCAATCACCTGCCTTACTGCCCACATAGCCAATGGAACAGTGAATGACACAACAACCGCAGGCTACAGCACCTTTATACCCACCCTGCTTTGTATCGAGGGGACGCTGAGTCAATGTAGCGACGGCCCGGTCGATGATGGAACTCCGATCCAATTATGTGCTGTCAACGCCCTTGACCTTGGCGCTGATGGGATTGTCCCCAATGGAGTTCAAAAGTGGATAGACACTGATGTGGATACCGCCCAAAACTTGACGGAGAATCCCGCAGAATCACAGACACCTATTGAGGCAGAAGCTGGCCCGGAGCTGGAGAGTCTGGGAATTCCCAGGATCTTGGGCTCTGCAAAGTTCAGCATAGCATTGATACTGGCTTTCAGTATAGCCGTGGTAGCATGAAAGGGTGGGCGCGCCGACCCAGCTTTCTTGTACAAAGTTGGCATTATAAGAAAGCATTGCTTATCAATTTGTTGCAACGAACAGGTCACTATCAGTCAAAATAAAATCATTATTTG
WTK4_whole	Cell death assays (N. benthamiana, wheat protoplasts), protein-protein interaction assays	ATGAAGAAGATCGTGCTGAAGCTGGACATCCACTACCGCAAACAGCGGAACAGGGCGATCAGAGCACTCTCCACTGTCCATGGTATCGATCAGATCGCTGTGGATACGAGGGATGAGAAGATCACGGTCGTCGGCACCGCCGACCCCGTTGCCGTCGTGCGTGTGCTGCGGAAGTTGTTTCCAACCGCACAGTTAGTCTCCGTCGGGCCCGCCAAGGAGGAGAAGAAGAAAGACGGCGACAAGAAGGCCGAAAGCGGTCCGCCGCCGCCGCACGAGTTTACAGTTGGGTTCTTGAACCGTATCACAAACGGTTTCTCCGGGGAGCTCATTATTGGTCGTGGTCGGCACGGAGTAGTTTACAAGGGAATGCAGGACAATGGGGAATGGATTGCTGTGAAGAAGCTTCATCTCATGCCAGGACTTGATGACGAGGAATTTAAAAATGAGTTTAATAATCTTATGAGGGTCCGACATCAAAATACCATATGGTTAGTTGGCTACTGCTGCCATACAACAGAAGTGCCTGTTGAGCACAATGGAGAACATGTTTCTGCTAGGGTGGAAGAAAGAGCTTTATGCTCCGAATACTTGCAGGGAGGAAGTCTTGACAAGCATCTTTCTAATGAACCATGTGCGCTTGTTTGGCACACATGTTACAAAATAATTAAGGGGATATGTCAGGGTTTACGTTACCTTCACGAAGGATTTGAGTATCCTATTTACCATCTGGAACTAAAACCTACAAAAATTTTGCTGGATAAGGACATGATGCCCAAAATTGGGGGTTTTGGTTTCTCTAAACTCTTTGATTCAATAAAAACCTTTGACTCATCAGAAGTTACGGGTACAAGTGTATACATGCCACCAGAGTACATCAGTCAAGGGAAAATCTCACCAAAGTTTGATGTATTCAGTGTGGGCGTTATAATCTTGCAAATAATGGTAGGAAAGCAAAGCTACACCAAATGTGCAGATATTCCTCCCGAAGAATTTATTGAGCATGTATATGAATTGTGGGTAAGTAGGATGCATGCCACAATATCAAAGAATACTTCGCGTGAAATTAGAACATGCATCAAAATTGCTCTAAAATGTGTGGAGTCCGATCGAGTGAAGAGGCCTACTATAAATAAGGTCATAGAAGAACTGAATAAGATTGTTGAGTGCTCATTTGAGTCCTTAGAACATATTACAGATAATTTTTCTGAGCAAAACATAGTTGGCCATGGTGGATATGGAACTATTTACAAGGGAGTGCAGGACAATGGAGAAGAGGTTGCTGTTAAGAAACTTCATTCAAATTCAATGCCATGGATTGAGGATGAGCAGTTTAAGAACGAGCTTGATAATCTAATGAGGGTCCAACACAAAAATATCGTAAGGTTGGTTGGCTACTGCTATCATAAATCACAGATACTTGTTGAGTACAACGGAGAACTTGTATATGCTACTATGGTCAAAAGAGCCATTTGTTTGGAATACATGCAGGGTGGAAGCCTTGAATATCAACTTTCAGATGAACCCTGCAGACTTGATTGGGAAAAATGTTACAACATAATAAAAGGAACTATTGACGGTTTACATTGCCTTCATAATACTCACATTTTCCATCTGGACTTAAAACCGGCAAATATTTTGTTGGACAAAGATATGGTGGCAAAAATTGGTGATTTTGGTTTGTCAAGACTCTTTGGTTCAATGCAAACTTATATGACGGCATCCCATATTAAAGGAACATTTGGATACATGCCACCAGAATACATCGACGGACAAGTAATCAGTCAAAAGTTTGACGTATTTAGTCTTGGGGTCATAATGATACAAATAATGGCAGGAAAGGAGGGCTACTCCAATTATCCACGCACCCCTCGGAAAGAATTTATTAAGCATGTTTGTGAAAAATGGCGAGTGAGGCTGCAGGCAACAATGTGGGCCCATGTATTTGAAGAAGTGAGGACATGCATCGAAATAGCGTTAAAATGTGTGGAGGCTGACCGAAAACGAAGGCCTACAATAGCCCAGATTGTTAATGAACTAAGTAACATTGGTGTTGCAAAAAGTTCACCAATAGGTCAGGATTTTGGGAGCTACTATATCCAGCCCGCAGCAGGCTGGCTATACCAAATCCCTGTGGCATTTGTGCTGCAGCAGACGCCATGA
WTK4_HMA	Protein-protein interaction assays	ATGAAGAAGATCGTGCTGAAGCTGGACATCCACTACCGCAAACAGCGGAACAGGGCGATCAGAGCACTCTCCACTGTCCATGGTATCGATCAGATCGCTGTGGATACGAGGGATGAGAAGATCACGGTCGTCGGCACCGCCGACCCCGTTGCCGTCGTGCGTGTGCTGCGGAAGTTGTTTCCAACCGCACAGTTAGTCTCCGTCTGA
WTK4_HMA+linker	Protein-protein interaction assays	ATGAAGAAGATCGTGCTGAAGCTGGACATCCACTACCGCAAACAGCGGAACAGGGCGATCAGAGCACTCTCCACTGTCCATGGTATCGATCAGATCGCTGTGGATACGAGGGATGAGAAGATCACGGTCGTCGGCACCGCCGACCCCGTTGCCGTCGTGCGTGTGCTGCGGAAGTTGTTTCCAACCGCACAGTTAGTCTCCGTCGGGCCCGCCAAGGAGGAGAAGAAGAAAGACGGCGACAAGAAGGCCGAAAGCGGTCCGCCGCCGCCGCACGAGTTTACAGTTGGGTTCTTGAACCGTATCACAAACGGTTGA
WTK4_K1+K2	Protein-protein interaction assays	ATGTTCTCCGGGGAGCTCATTATTGGTCGTGGTCGGCACGGAGTAGTTTACAAGGGAATGCAGGACAATGGGGAATGGATTGCTGTGAAGAAGCTTCATCTCATGCCAGGACTTGATGACGAGGAATTTAAAAATGAGTTTAATAATCTTATGAGGGTCCGACATCAAAATACCATATGGTTAGTTGGCTACTGCTGCCATACAACAGAAGTGCCTGTTGAGCACAATGGAGAACATGTTTCTGCTAGGGTGGAAGAAAGAGCTTTATGCTCCGAATACTTGCAGGGAGGAAGTCTTGACAAGCATCTTTCTAATGAACCATGTGCGCTTGTTTGGCACACATGTTACAAAATAATTAAGGGGATATGTCAGGGTTTACGTTACCTTCACGAAGGATTTGAGTATCCTATTTACCATCTGGAACTAAAACCTACAAAAATTTTGCTGGATAAGGACATGATGCCCAAAATTGGGGGTTTTGGTTTCTCTAAACTCTTTGATTCAATAAAAACCTTTGACTCATCAGAAGTTACGGGTACAAGTGTATACATGCCACCAGAGTACATCAGTCAAGGGAAAATCTCACCAAAGTTTGATGTATTCAGTGTGGGCGTTATAATCTTGCAAATAATGGTAGGAAAGCAAAGCTACACCAAATGTGCAGATATTCCTCCCGAAGAATTTATTGAGCATGTATATGAATTGTGGGTAAGTAGGATGCATGCCACAATATCAAAGAATACTTCGCGTGAAATTAGAACATGCATCAAAATTGCTCTAAAATGTGTGGAGTCCGATCGAGTGAAGAGGCCTACTATAAATAAGGTCATAGAAGAACTGAATAAGATTGTTGAGTGCTCATTTGAGTCCTTAGAACATATTACAGATAATTTTTCTGAGCAAAACATAGTTGGCCATGGTGGATATGGAACTATTTACAAGGGAGTGCAGGACAATGGAGAAGAGGTTGCTGTTAAGAAACTTCATTCAAATTCAATGCCATGGATTGAGGATGAGCAGTTTAAGAACGAGCTTGATAATCTAATGAGGGTCCAACACAAAAATATCGTAAGGTTGGTTGGCTACTGCTATCATAAATCACAGATACTTGTTGAGTACAACGGAGAACTTGTATATGCTACTATGGTCAAAAGAGCCATTTGTTTGGAATACATGCAGGGTGGAAGCCTTGAATATCAACTTTCAGATGAACCCTGCAGACTTGATTGGGAAAAATGTTACAACATAATAAAAGGAACTATTGACGGTTTACATTGCCTTCATAATACTCACATTTTCCATCTGGACTTAAAACCGGCAAATATTTTGTTGGACAAAGATATGGTGGCAAAAATTGGTGATTTTGGTTTGTCAAGACTCTTTGGTTCAATGCAAACTTATATGACGGCATCCCATATTAAAGGAACATTTGGATACATGCCACCAGAATACATCGACGGACAAGTAATCAGTCAAAAGTTTGACGTATTTAGTCTTGGGGTCATAATGATACAAATAATGGCAGGAAAGGAGGGCTACTCCAATTATCCACGCACCCCTCGGAAAGAATTTATTAAGCATGTTTGTGAAAAATGGCGAGTGAGGCTGCAGGCAACAATGTGGGCCCATGTATTTGAAGAAGTGAGGACATGCATCGAAATAGCGTTAAAATGTGTGGAGGCTGACCGAAAACGAAGGCCTACAATAGCCCAGATTGTTAATGAACTAAGTAACATTGGTGTTGCAAAAAGTTCACCAATAGGTCAGGATTTTGGGAGCTACTATATCCAGCCCGCAGCAGGCTGGCTATACCAAATCCCTGTGGCATTTGTGCTGCAGCAGACGCCATGA
WTK4_K1+K2+linker	Protein-protein interaction assays	ATGGGGCCCGCCAAGGAGGAGAAGAAGAAAGACGGCGACAAGAAGGCCGAAAGCGGTCCGCCGCCGCCGCACGAGTTTACAGTTGGGTTCTTGAACCGTATCACAAACGGTTTCTCCGGGGAGCTCATTATTGGTCGTGGTCGGCACGGAGTAGTTTACAAGGGAATGCAGGACAATGGGGAATGGATTGCTGTGAAGAAGCTTCATCTCATGCCAGGACTTGATGACGAGGAATTTAAAAATGAGTTTAATAATCTTATGAGGGTCCGACATCAAAATACCATATGGTTAGTTGGCTACTGCTGCCATACAACAGAAGTGCCTGTTGAGCACAATGGAGAACATGTTTCTGCTAGGGTGGAAGAAAGAGCTTTATGCTCCGAATACTTGCAGGGAGGAAGTCTTGACAAGCATCTTTCTAATGAACCATGTGCGCTTGTTTGGCACACATGTTACAAAATAATTAAGGGGATATGTCAGGGTTTACGTTACCTTCACGAAGGATTTGAGTATCCTATTTACCATCTGGAACTAAAACCTACAAAAATTTTGCTGGATAAGGACATGATGCCCAAAATTGGGGGTTTTGGTTTCTCTAAACTCTTTGATTCAATAAAAACCTTTGACTCATCAGAAGTTACGGGTACAAGTGTATACATGCCACCAGAGTACATCAGTCAAGGGAAAATCTCACCAAAGTTTGATGTATTCAGTGTGGGCGTTATAATCTTGCAAATAATGGTAGGAAAGCAAAGCTACACCAAATGTGCAGATATTCCTCCCGAAGAATTTATTGAGCATGTATATGAATTGTGGGTAAGTAGGATGCATGCCACAATATCAAAGAATACTTCGCGTGAAATTAGAACATGCATCAAAATTGCTCTAAAATGTGTGGAGTCCGATCGAGTGAAGAGGCCTACTATAAATAAGGTCATAGAAGAACTGAATAAGATTGTTGAGTGCTCATTTGAGTCCTTAGAACATATTACAGATAATTTTTCTGAGCAAAACATAGTTGGCCATGGTGGATATGGAACTATTTACAAGGGAGTGCAGGACAATGGAGAAGAGGTTGCTGTTAAGAAACTTCATTCAAATTCAATGCCATGGATTGAGGATGAGCAGTTTAAGAACGAGCTTGATAATCTAATGAGGGTCCAACACAAAAATATCGTAAGGTTGGTTGGCTACTGCTATCATAAATCACAGATACTTGTTGAGTACAACGGAGAACTTGTATATGCTACTATGGTCAAAAGAGCCATTTGTTTGGAATACATGCAGGGTGGAAGCCTTGAATATCAACTTTCAGATGAACCCTGCAGACTTGATTGGGAAAAATGTTACAACATAATAAAAGGAACTATTGACGGTTTACATTGCCTTCATAATACTCACATTTTCCATCTGGACTTAAAACCGGCAAATATTTTGTTGGACAAAGATATGGTGGCAAAAATTGGTGATTTTGGTTTGTCAAGACTCTTTGGTTCAATGCAAACTTATATGACGGCATCCCATATTAAAGGAACATTTGGATACATGCCACCAGAATACATCGACGGACAAGTAATCAGTCAAAAGTTTGACGTATTTAGTCTTGGGGTCATAATGATACAAATAATGGCAGGAAAGGAGGGCTACTCCAATTATCCACGCACCCCTCGGAAAGAATTTATTAAGCATGTTTGTGAAAAATGGCGAGTGAGGCTGCAGGCAACAATGTGGGCCCATGTATTTGAAGAAGTGAGGACATGCATCGAAATAGCGTTAAAATGTGTGGAGGCTGACCGAAAACGAAGGCCTACAATAGCCCAGATTGTTAATGAACTAAGTAACATTGGTGTTGCAAAAAGTTCACCAATAGGTCAGGATTTTGGGAGCTACTATATCCAGCCCGCAGCAGGCTGGCTATACCAAATCCCTGTGGCATTTGTGCTGCAGCAGACGCCATGA
